# Comparative genomic analysis reveals novel phylogenetically intermediate Streptococci with high phenotypic diversity in the human distal lung microbiota

**DOI:** 10.1101/2023.12.22.572891

**Authors:** Slipa Kanungo, Germán Bonilla-Rosso, Garance Sarton-Lohéac, Marianne Kuffer, Markus Hilty, Thomas Geiser, Philipp Engel, Sudip Das

**Author notes:** Philipp Engel and Sudip Das jointly supervised the work. #Address correspondence to Sudip Das. Present address: Slipa Kanungo, Instituto Gulbenkian de Ciência, Oeiras, Portugal. Germán-Bonilla Rosso, Bioinformatics and Proteogenomics, Agroscope, Zürich, Switzerland.

## Abstract

Streptococci are one of the predominant and the most diverse genus in the human lung. Previously, we isolated human distal lung Streptococci from bronchoalvolear lavage fluid (BALF) as part of the human Lung Microbiota culture Collection (LuMiCol). Here, we performed whole genome sequencing, comparative phylogenomics and phenotypic characterization of six Streptococcal isolates representing the phylogenetic diversity of the genus in distal human lung. Here, we report five new species and one new subspecies including phylogenetic intermediates of commonly found Streptococci not limited to human lung. Pangenome analysis reveals gene content, evolutionary relationships, and metabolic functions shedding light on contribution of these Streptococci to lung microbial metabolism. Antimicrobial resistance gene analysis followed by MIC determination revealed macrolide, lincosamide and tetracycline resistance in lung Streptococci. We show the presence of capsular genes in lung streptococci both matching to the prototypical capsular genes (*cps*) and unique genes. Interestingly, the new *Streptococcus* isolate sp. nov. P2E5, genetically identical to the most prevalent *Streptococcus* in the human distal lung was revealed to be a phylogenetic intermediate between the *S. mitis* group and *S. pneumoniae.* It also harbors the pneumolysin (*ply*) gene and was found to have the serotype 21E. Finally, core genome phylogeny reveals that lung Streptococci the are evolutionary distinct from oral Streptococcal isolates in expanded Human Oral Microbiome Database (eHOMD). Hence, these findings we reveal new phylogenetically distinct Streptococcal species from the human distal lung microbiota and its genetic diversity and metabolism to understand the microbial ecology of human lung.

**Importance:** A healthy human distal lung harbour characteristic microbial communities mostly composed of oropharyngeal taxa, which are facultative or obligative anaerobes despite lung being the medium of oxygen intake. However, little is known about the genetic and functional diversity of these bacteria owing to the lack of resources including availability of primary lung isolate from human samples. Therefore, we have established a large bacterial collection that covers all major phyla by cultivating human bronchoalveolar lavage fluid (BALF) under various conditions. *Streptococcus* is the most prevalent and diverse genera in the human lung microbiota. Using genetic and biochemical approaches, we studied six diverse lung isolates from our collection representing the actual Streptococcal diversity and identify these as new species and subspecies. We hypothesize that learning about the phylogenetic genetic diversity, preferred metabolism and molecular structures of these Streptococci will provide with new insights on the understudied microbial ecosystem of the human lung.

## Supplementary material for "Comparative genomic analysis reveals novel phylogenetically intermediate Streptococci with high phenotypic diversity in the human distal lung microbiota": Table S6

genome	pathway	steps	percentScore
21-GCA_000479335	arg	9	0.222222
21-GCA_000479335	asn	4	1.0
21-GCA_000479335	chorismate	7	1.0
21-GCA_000479335	cys	2	1.0
21-GCA_000479335	gln	5	1.0
21-GCA_000479335	gly	1	1.0
21-GCA_000479335	his	11	0.0909091
21-GCA_000479335	ile	6	1.0
21-GCA_000479335	leu	9	1.0
21-GCA_000479335	lys	9	0.888889
21-GCA_000479335	met	7	1.0
21-GCA_000479335	phe	3	1.0
21-GCA_000479335	pro	3	0.0
21-GCA_000479335	ser	3	0.0
21-GCA_000479335	thr	5	1.0
21-GCA_000479335	trp	7	1.0
21-GCA_000479335	tyr	3	1.0
21-GCA_000479335	val	5	1.0
7-GCF_020590155	arg	9	1.0
7-GCF_020590155	asn	4	1.0
7-GCF_020590155	chorismate	7	1.0
7-GCF_020590155	cys	2	1.0
7-GCF_020590155	gln	5	1.0
7-GCF_020590155	gly	1	1.0
7-GCF_020590155	his	11	0.363636
7-GCF_020590155	ile	6	1.0
7-GCF_020590155	leu	9	1.0
7-GCF_020590155	lys	9	0.888889
7-GCF_020590155	met	7	1.0
7-GCF_020590155	phe	3	1.0
7-GCF_020590155	pro	3	1.0
7-GCF_020590155	ser	3	1.0
7-GCF_020590155	thr	5	1.0
7-GCF_020590155	trp	7	1.0
7-GCF_020590155	tyr	3	1.0
7-GCF_020590155	val	5	1.0
24-GCA_000785515	arg	9	1.0
24-GCA_000785515	asn	4	1.0
24-GCA_000785515	chorismate	7	1.0
24-GCA_000785515	cys	2	1.0
24-GCA_000785515	gln	5	1.0
24-GCA_000785515	gly	1	1.0
24-GCA_000785515	his	11	1.0
24-GCA_000785515	ile	6	1.0
24-GCA_000785515	leu	9	1.0
24-GCA_000785515	lys	9	0.888889
24-GCA_000785515	met	7	1.0
24-GCA_000785515	phe	3	1.0
24-GCA_000785515	pro	3	1.0
24-GCA_000785515	ser	3	1.0
24-GCA_000785515	thr	5	1.0
24-GCA_000785515	trp	7	1.0
24-GCA_000785515	tyr	3	1.0
24-GCA_000785515	val	5	1.0
1-GCF_000960005	arg	9	0.222222
1-GCF_000960005	asn	4	1.0
1-GCF_000960005	chorismate	7	1.0
1-GCF_000960005	cys	2	1.0
1-GCF_000960005	gln	5	1.0
1-GCF_000960005	gly	1	1.0
1-GCF_000960005	his	11	0.0909091
1-GCF_000960005	ile	6	1.0
1-GCF_000960005	leu	9	1.0
1-GCF_000960005	lys	9	0.888889
1-GCF_000960005	met	7	1.0
1-GCF_000960005	phe	3	1.0
1-GCF_000960005	pro	3	1.0
1-GCF_000960005	ser	3	0.333333
1-GCF_000960005	thr	5	1.0
1-GCF_000960005	trp	7	1.0
1-GCF_000960005	tyr	3	1.0
1-GCF_000960005	val	5	1.0
5-GCF_019929665	arg	9	0.222222
5-GCF_019929665	asn	4	1.0
5-GCF_019929665	chorismate	7	1.0
5-GCF_019929665	cys	2	1.0
5-GCF_019929665	gln	5	1.0
5-GCF_019929665	gly	1	1.0
5-GCF_019929665	his	11	0.0909091
5-GCF_019929665	ile	6	1.0
5-GCF_019929665	leu	9	1.0
5-GCF_019929665	lys	9	0.888889
5-GCF_019929665	met	7	1.0
5-GCF_019929665	phe	3	1.0
5-GCF_019929665	pro	3	0.0
5-GCF_019929665	ser	3	0.333333
5-GCF_019929665	thr	5	1.0
5-GCF_019929665	trp	7	1.0
5-GCF_019929665	tyr	3	1.0
5-GCF_019929665	val	5	1.0
35-GCA_900143035	arg	9	1.0
35-GCA_900143035	asn	4	1.0
35-GCA_900143035	chorismate	7	1.0
35-GCA_900143035	cys	2	1.0
35-GCA_900143035	gln	5	1.0
35-GCA_900143035	gly	1	1.0
35-GCA_900143035	his	11	1.0
35-GCA_900143035	ile	6	1.0
35-GCA_900143035	leu	9	1.0
35-GCA_900143035	lys	9	0.888889
35-GCA_900143035	met	7	1.0
35-GCA_900143035	phe	3	1.0
35-GCA_900143035	pro	3	1.0
35-GCA_900143035	ser	3	1.0
35-GCA_900143035	thr	5	1.0
35-GCA_900143035	trp	7	1.0
35-GCA_900143035	tyr	3	1.0
35-GCA_900143035	val	5	1.0
6-GCF_000187585	arg	9	0.222222
6-GCF_000187585	asn	4	1.0
6-GCF_000187585	chorismate	7	1.0
6-GCF_000187585	cys	2	1.0
6-GCF_000187585	gln	5	1.0
6-GCF_000187585	gly	1	0.0
6-GCF_000187585	his	11	0.0909091
6-GCF_000187585	ile	6	1.0
6-GCF_000187585	leu	9	0.555556
6-GCF_000187585	lys	9	0.888889
6-GCF_000187585	met	7	1.0
6-GCF_000187585	phe	3	1.0
6-GCF_000187585	pro	3	0.0
6-GCF_000187585	ser	3	0.333333
6-GCF_000187585	thr	5	1.0
6-GCF_000187585	trp	7	1.0
6-GCF_000187585	tyr	3	1.0
6-GCF_000187585	val	5	1.0
26-GCA_001708305	arg	9	0.333333
26-GCA_001708305	asn	1	1.0
26-GCA_001708305	chorismate	7	1.0
26-GCA_001708305	cys	2	1.0
26-GCA_001708305	gln	5	1.0
26-GCA_001708305	gly	1	1.0
26-GCA_001708305	his	11	0.181818
26-GCA_001708305	ile	6	1.0
26-GCA_001708305	leu	9	1.0
26-GCA_001708305	lys	9	0.888889
26-GCA_001708305	met	7	1.0
26-GCA_001708305	phe	3	1.0
26-GCA_001708305	pro	3	1.0
26-GCA_001708305	ser	3	0.666667
26-GCA_001708305	thr	5	1.0
26-GCA_001708305	trp	6	0.0
26-GCA_001708305	tyr	3	1.0
26-GCA_001708305	val	5	1.0
23-GCA_000767835	arg	9	1.0
23-GCA_000767835	asn	4	1.0
23-GCA_000767835	chorismate	7	1.0
23-GCA_000767835	cys	2	1.0
23-GCA_000767835	gln	5	1.0
23-GCA_000767835	gly	1	1.0
23-GCA_000767835	his	11	1.0
23-GCA_000767835	ile	6	1.0
23-GCA_000767835	leu	9	1.0
23-GCA_000767835	lys	9	0.888889
23-GCA_000767835	met	7	1.0
23-GCA_000767835	phe	3	1.0
23-GCA_000767835	pro	3	1.0
23-GCA_000767835	ser	3	0.666667
23-GCA_000767835	thr	5	1.0
23-GCA_000767835	trp	7	0.428571
23-GCA_000767835	tyr	3	1.0
23-GCA_000767835	val	5	1.0
T369-3	arg	9	0.222222
T369-3	asn	4	1.0
T369-3	chorismate	7	1.0
T369-3	cys	2	1.0
T369-3	gln	5	1.0
T369-3	gly	1	1.0
T369-3	his	11	0.0909091
T369-3	ile	6	1.0
T369-3	leu	9	1.0
T369-3	lys	9	0.888889
T369-3	met	7	1.0
T369-3	phe	3	1.0
T369-3	pro	3	1.0
T369-3	ser	3	0.0
T369-3	thr	5	1.0
T369-3	trp	7	1.0
T369-3	tyr	3	1.0
T369-3	val	5	1.0
3-GCF_001071155	arg	9	0.444444
3-GCF_001071155	asn	4	1.0
3-GCF_001071155	chorismate	7	1.0
3-GCF_001071155	cys	2	1.0
3-GCF_001071155	gln	5	1.0
3-GCF_001071155	gly	1	1.0
3-GCF_001071155	his	11	0.0909091
3-GCF_001071155	ile	6	1.0
3-GCF_001071155	leu	9	1.0
3-GCF_001071155	lys	9	0.888889
3-GCF_001071155	met	7	1.0
3-GCF_001071155	phe	3	1.0
3-GCF_001071155	pro	3	1.0
3-GCF_001071155	ser	3	0.333333
3-GCF_001071155	thr	5	1.0
3-GCF_001071155	trp	7	1.0
3-GCF_001071155	tyr	3	1.0
3-GCF_001071155	val	5	1.0
47-GCF_000380065	arg	9	0.222222
47-GCF_000380065	asn	4	1.0
47-GCF_000380065	chorismate	7	1.0
47-GCF_000380065	cys	2	1.0
47-GCF_000380065	gln	5	1.0
47-GCF_000380065	gly	1	1.0
47-GCF_000380065	his	11	0.181818
47-GCF_000380065	ile	6	1.0
47-GCF_000380065	leu	9	1.0
47-GCF_000380065	lys	9	0.888889
47-GCF_000380065	met	7	1.0
47-GCF_000380065	phe	3	1.0
47-GCF_000380065	pro	3	1.0
47-GCF_000380065	ser	3	0.333333
47-GCF_000380065	thr	5	1.0
47-GCF_000380065	trp	7	1.0
47-GCF_000380065	tyr	3	1.0
47-GCF_000380065	val	5	1.0
38-GCF_004353325	arg	9	0.222222
38-GCF_004353325	asn	4	1.0
38-GCF_004353325	chorismate	7	1.0
38-GCF_004353325	cys	2	1.0
38-GCF_004353325	gln	5	1.0
38-GCF_004353325	gly	1	1.0
38-GCF_004353325	his	11	0.0909091
38-GCF_004353325	ile	6	1.0
38-GCF_004353325	leu	9	1.0
38-GCF_004353325	lys	9	0.888889
38-GCF_004353325	met	7	1.0
38-GCF_004353325	phe	3	1.0
38-GCF_004353325	pro	3	1.0
38-GCF_004353325	ser	3	0.333333
38-GCF_004353325	thr	5	1.0
38-GCF_004353325	trp	7	1.0
38-GCF_004353325	tyr	3	1.0
38-GCF_004353325	val	5	1.0
11-GCF_000235445	arg	9	0.555556
11-GCF_000235445	asn	1	1.0
11-GCF_000235445	chorismate	7	1.0
11-GCF_000235445	cys	2	1.0
11-GCF_000235445	gln	1	1.0
11-GCF_000235445	gly	1	1.0
11-GCF_000235445	his	11	0.272727
11-GCF_000235445	ile	6	0.666667
11-GCF_000235445	leu	9	0.444444
11-GCF_000235445	lys	6	0.833333
11-GCF_000235445	met	7	1.0
11-GCF_000235445	phe	3	0.666667
11-GCF_000235445	pro	3	0.333333
11-GCF_000235445	ser	3	0.0
11-GCF_000235445	thr	5	0.8
11-GCF_000235445	trp	6	0.166667
11-GCF_000235445	tyr	3	0.666667
11-GCF_000235445	val	5	0.8
9-GCF_900475445	arg	9	0.111111
9-GCF_900475445	asn	4	1.0
9-GCF_900475445	chorismate	7	1.0
9-GCF_900475445	cys	2	1.0
9-GCF_900475445	gln	5	1.0
9-GCF_900475445	gly	1	1.0
9-GCF_900475445	his	11	0.181818
9-GCF_900475445	ile	6	1.0
9-GCF_900475445	leu	9	1.0
9-GCF_900475445	lys	9	0.888889
9-GCF_900475445	met	7	1.0
9-GCF_900475445	phe	3	1.0
9-GCF_900475445	pro	3	1.0
9-GCF_900475445	ser	3	1.0
9-GCF_900475445	thr	5	1.0
9-GCF_900475445	trp	7	0.285714
9-GCF_900475445	tyr	3	1.0
9-GCF_900475445	val	5	1.0
16-GCF_000379985	arg	9	1.0
16-GCF_000379985	asn	4	1.0
16-GCF_000379985	chorismate	7	1.0
16-GCF_000379985	cys	2	1.0
16-GCF_000379985	gln	5	1.0
16-GCF_000379985	gly	1	1.0
16-GCF_000379985	his	11	1.0
16-GCF_000379985	ile	9	1.0
16-GCF_000379985	leu	9	1.0
16-GCF_000379985	lys	9	0.888889
16-GCF_000379985	met	7	1.0
16-GCF_000379985	phe	3	1.0
16-GCF_000379985	pro	3	1.0
16-GCF_000379985	ser	3	0.666667
16-GCF_000379985	thr	5	1.0
16-GCF_000379985	trp	7	1.0
16-GCF_000379985	tyr	3	1.0
16-GCF_000379985	val	5	1.0
30-GCA_004785935	arg	9	0.444444
30-GCA_004785935	asn	4	1.0
30-GCA_004785935	chorismate	7	1.0
30-GCA_004785935	cys	2	1.0
30-GCA_004785935	gln	5	1.0
30-GCA_004785935	gly	1	1.0
30-GCA_004785935	his	11	0.0909091
30-GCA_004785935	ile	6	1.0
30-GCA_004785935	leu	9	1.0
30-GCA_004785935	lys	9	0.888889
30-GCA_004785935	met	7	1.0
30-GCA_004785935	phe	3	1.0
30-GCA_004785935	pro	3	0.0
30-GCA_004785935	ser	3	0.0
30-GCA_004785935	thr	5	1.0
30-GCA_004785935	trp	7	0.285714
30-GCA_004785935	tyr	3	1.0
30-GCA_004785935	val	5	1.0
27-GCA_003143695	arg	9	0.444444
27-GCA_003143695	asn	4	1.0
27-GCA_003143695	chorismate	7	1.0
27-GCA_003143695	cys	2	1.0
27-GCA_003143695	gln	5	1.0
27-GCA_003143695	gly	1	1.0
27-GCA_003143695	his	11	0.0909091
27-GCA_003143695	ile	6	1.0
27-GCA_003143695	leu	9	1.0
27-GCA_003143695	lys	9	0.888889
27-GCA_003143695	met	7	1.0
27-GCA_003143695	phe	3	1.0
27-GCA_003143695	pro	3	1.0
27-GCA_003143695	ser	3	0.333333
27-GCA_003143695	thr	5	1.0
27-GCA_003143695	trp	7	1.0
27-GCA_003143695	tyr	3	1.0
27-GCA_003143695	val	5	1.0
18-GCF_900459365	arg	9	0.222222
18-GCF_900459365	asn	4	1.0
18-GCF_900459365	chorismate	7	1.0
18-GCF_900459365	cys	2	1.0
18-GCF_900459365	gln	5	1.0
18-GCF_900459365	gly	1	1.0
18-GCF_900459365	his	11	0.181818
18-GCF_900459365	ile	6	1.0
18-GCF_900459365	leu	9	1.0
18-GCF_900459365	lys	9	0.888889
18-GCF_900459365	met	7	1.0
18-GCF_900459365	phe	3	1.0
18-GCF_900459365	pro	3	1.0
18-GCF_900459365	ser	3	0.333333
18-GCF_900459365	thr	5	1.0
18-GCF_900459365	trp	7	1.0
18-GCF_900459365	tyr	3	1.0
18-GCF_900459365	val	5	1.0
37-GCF_003627135	arg	9	0.222222
37-GCF_003627135	asn	4	1.0
37-GCF_003627135	chorismate	7	1.0
37-GCF_003627135	cys	2	1.0
37-GCF_003627135	gln	5	1.0
37-GCF_003627135	gly	1	1.0
37-GCF_003627135	his	11	0.0909091
37-GCF_003627135	ile	6	1.0
37-GCF_003627135	leu	9	1.0
37-GCF_003627135	lys	9	0.888889
37-GCF_003627135	met	7	1.0
37-GCF_003627135	phe	3	1.0
37-GCF_003627135	pro	3	0.0
37-GCF_003627135	ser	3	0.0
37-GCF_003627135	thr	5	1.0
37-GCF_003627135	trp	7	1.0
37-GCF_003627135	tyr	3	1.0
37-GCF_003627135	val	5	1.0
17-GCF_000380045	arg	9	0.111111
17-GCF_000380045	asn	4	1.0
17-GCF_000380045	chorismate	7	1.0
17-GCF_000380045	cys	2	1.0
17-GCF_000380045	gln	5	1.0
17-GCF_000380045	gly	1	1.0
17-GCF_000380045	his	11	0.0909091
17-GCF_000380045	ile	6	0.0
17-GCF_000380045	leu	9	0.0
17-GCF_000380045	lys	6	0.333333
17-GCF_000380045	met	7	0.714286
17-GCF_000380045	phe	3	0.666667
17-GCF_000380045	pro	3	0.0
17-GCF_000380045	ser	3	1.0
17-GCF_000380045	thr	5	1.0
17-GCF_000380045	trp	6	0.166667
17-GCF_000380045	tyr	3	0.666667
17-GCF_000380045	val	5	0.0
13-GCA_000257825	arg	9	0.222222
13-GCA_000257825	asn	4	1.0
13-GCA_000257825	chorismate	7	1.0
13-GCA_000257825	cys	2	1.0
13-GCA_000257825	gln	5	1.0
13-GCA_000257825	gly	1	1.0
13-GCA_000257825	his	11	0.0909091
13-GCA_000257825	ile	6	1.0
13-GCA_000257825	leu	9	1.0
13-GCA_000257825	lys	9	0.888889
13-GCA_000257825	met	7	1.0
13-GCA_000257825	phe	3	1.0
13-GCA_000257825	pro	3	1.0
13-GCA_000257825	ser	3	0.333333
13-GCA_000257825	thr	5	1.0
13-GCA_000257825	trp	7	1.0
13-GCA_000257825	tyr	3	1.0
13-GCA_000257825	val	5	1.0
P2D11	arg	9	1.0
P2D11	asn	4	1.0
P2D11	chorismate	7	1.0
P2D11	cys	2	1.0
P2D11	gln	5	1.0
P2D11	gly	1	1.0
P2D11	his	11	1.0
P2D11	ile	6	1.0
P2D11	leu	9	1.0
P2D11	lys	9	0.888889
P2D11	met	7	1.0
P2D11	phe	3	1.0
P2D11	pro	3	1.0
P2D11	ser	3	1.0
P2D11	thr	5	1.0
P2D11	trp	7	1.0
P2D11	tyr	3	1.0
P2D11	val	5	1.0
31-GCA_006385165	arg	9	0.222222
31-GCA_006385165	asn	4	1.0
31-GCA_006385165	chorismate	7	1.0
31-GCA_006385165	cys	2	1.0
31-GCA_006385165	gln	1	1.0
31-GCA_006385165	gly	1	1.0
31-GCA_006385165	his	11	0.0909091
31-GCA_006385165	ile	6	1.0
31-GCA_006385165	leu	9	1.0
31-GCA_006385165	lys	6	0.833333
31-GCA_006385165	met	7	1.0
31-GCA_006385165	phe	3	1.0
31-GCA_006385165	pro	3	1.0
31-GCA_006385165	ser	3	0.333333
31-GCA_006385165	thr	5	1.0
31-GCA_006385165	trp	7	1.0
31-GCA_006385165	tyr	3	1.0
31-GCA_006385165	val	5	1.0
14-GCA_000344275	arg	9	0.444444
14-GCA_000344275	asn	4	1.0
14-GCA_000344275	chorismate	7	1.0
14-GCA_000344275	cys	2	1.0
14-GCA_000344275	gln	5	1.0
14-GCA_000344275	gly	1	1.0
14-GCA_000344275	his	11	0.0909091
14-GCA_000344275	ile	6	1.0
14-GCA_000344275	leu	9	1.0
14-GCA_000344275	lys	9	0.888889
14-GCA_000344275	met	7	1.0
14-GCA_000344275	phe	3	1.0
14-GCA_000344275	pro	3	1.0
14-GCA_000344275	ser	3	0.333333
14-GCA_000344275	thr	5	1.0
14-GCA_000344275	trp	7	1.0
14-GCA_000344275	tyr	3	1.0
14-GCA_000344275	val	5	1.0
44-GCF_900475675	arg	9	1.0
44-GCF_900475675	asn	4	1.0
44-GCF_900475675	chorismate	7	1.0
44-GCF_900475675	cys	2	1.0
44-GCF_900475675	gln	5	1.0
44-GCF_900475675	gly	1	1.0
44-GCF_900475675	his	11	1.0
44-GCF_900475675	ile	6	1.0
44-GCF_900475675	leu	9	1.0
44-GCF_900475675	lys	9	0.888889
44-GCF_900475675	met	7	1.0
44-GCF_900475675	phe	3	1.0
44-GCF_900475675	pro	3	1.0
44-GCF_900475675	ser	3	0.666667
44-GCF_900475675	thr	5	1.0
44-GCF_900475675	trp	6	0.666667
44-GCF_900475675	tyr	3	1.0
44-GCF_900475675	val	5	1.0
36-GCF_001679535	arg	9	0.333333
36-GCF_001679535	asn	4	1.0
36-GCF_001679535	chorismate	7	1.0
36-GCF_001679535	cys	2	1.0
36-GCF_001679535	gln	5	1.0
36-GCF_001679535	gly	1	1.0
36-GCF_001679535	his	11	0.0909091
36-GCF_001679535	ile	6	1.0
36-GCF_001679535	leu	9	0.777778
36-GCF_001679535	lys	9	0.888889
36-GCF_001679535	met	7	1.0
36-GCF_001679535	phe	3	1.0
36-GCF_001679535	pro	3	1.0
36-GCF_001679535	ser	3	0.0
36-GCF_001679535	thr	5	1.0
36-GCF_001679535	trp	7	1.0
36-GCF_001679535	tyr	3	1.0
36-GCF_001679535	val	5	1.0
29-GCA_003627155	arg	9	0.222222
29-GCA_003627155	asn	4	1.0
29-GCA_003627155	chorismate	7	1.0
29-GCA_003627155	cys	2	1.0
29-GCA_003627155	gln	5	1.0
29-GCA_003627155	gly	1	1.0
29-GCA_003627155	his	11	0.0909091
29-GCA_003627155	ile	6	1.0
29-GCA_003627155	leu	9	1.0
29-GCA_003627155	lys	9	0.888889
29-GCA_003627155	met	7	1.0
29-GCA_003627155	phe	3	1.0
29-GCA_003627155	pro	3	1.0
29-GCA_003627155	ser	3	0.333333
29-GCA_003627155	thr	5	1.0
29-GCA_003627155	trp	7	1.0
29-GCA_003627155	tyr	3	1.0
29-GCA_003627155	val	5	1.0
45-GCA_000382825	arg	9	0.555556
45-GCA_000382825	asn	4	1.0
45-GCA_000382825	chorismate	7	1.0
45-GCA_000382825	cys	2	1.0
45-GCA_000382825	gln	5	1.0
45-GCA_000382825	gly	1	1.0
45-GCA_000382825	his	11	0.0909091
45-GCA_000382825	ile	6	1.0
45-GCA_000382825	leu	9	1.0
45-GCA_000382825	lys	9	0.888889
45-GCA_000382825	met	7	1.0
45-GCA_000382825	phe	3	1.0
45-GCA_000382825	pro	3	1.0
45-GCA_000382825	ser	3	0.333333
45-GCA_000382825	thr	5	1.0
45-GCA_000382825	trp	7	1.0
45-GCA_000382825	tyr	3	0.666667
45-GCA_000382825	val	5	1.0
4-GCF_900636505	arg	9	0.222222
4-GCF_900636505	asn	4	1.0
4-GCF_900636505	chorismate	7	1.0
4-GCF_900636505	cys	2	1.0
4-GCF_900636505	gln	5	1.0
4-GCF_900636505	gly	1	1.0
4-GCF_900636505	his	11	0.0909091
4-GCF_900636505	ile	6	1.0
4-GCF_900636505	leu	9	1.0
4-GCF_900636505	lys	9	0.888889
4-GCF_900636505	met	7	1.0
4-GCF_900636505	phe	3	1.0
4-GCF_900636505	pro	3	1.0
4-GCF_900636505	ser	3	0.0
4-GCF_900636505	thr	5	1.0
4-GCF_900636505	trp	7	1.0
4-GCF_900636505	tyr	3	1.0
4-GCF_900636505	val	5	1.0
42-GCF_017315345	arg	9	0.333333
42-GCF_017315345	asn	4	1.0
42-GCF_017315345	chorismate	7	1.0
42-GCF_017315345	cys	2	1.0
42-GCF_017315345	gln	5	1.0
42-GCF_017315345	gly	1	1.0
42-GCF_017315345	his	11	0.181818
42-GCF_017315345	ile	6	0.333333
42-GCF_017315345	leu	9	0.222222
42-GCF_017315345	lys	9	0.888889
42-GCF_017315345	met	7	1.0
42-GCF_017315345	phe	3	1.0
42-GCF_017315345	pro	3	1.0
42-GCF_017315345	ser	3	0.333333
42-GCF_017315345	thr	5	1.0
42-GCF_017315345	trp	6	0.166667
42-GCF_017315345	tyr	3	1.0
42-GCF_017315345	val	5	0.4
32-GCA_006385805	arg	9	0.222222
32-GCA_006385805	asn	4	1.0
32-GCA_006385805	chorismate	7	1.0
32-GCA_006385805	cys	2	1.0
32-GCA_006385805	gln	5	1.0
32-GCA_006385805	gly	1	1.0
32-GCA_006385805	his	11	0.0909091
32-GCA_006385805	ile	6	1.0
32-GCA_006385805	leu	9	1.0
32-GCA_006385805	lys	9	0.888889
32-GCA_006385805	met	7	1.0
32-GCA_006385805	phe	3	1.0
32-GCA_006385805	pro	3	1.0
32-GCA_006385805	ser	3	0.0
32-GCA_006385805	thr	5	1.0
32-GCA_006385805	trp	7	1.0
32-GCA_006385805	tyr	3	1.0
32-GCA_006385805	val	5	1.0
39-GCF_016403165	arg	9	1.0
39-GCF_016403165	asn	4	1.0
39-GCF_016403165	chorismate	7	1.0
39-GCF_016403165	cys	2	1.0
39-GCF_016403165	gln	5	1.0
39-GCF_016403165	gly	1	1.0
39-GCF_016403165	his	11	1.0
39-GCF_016403165	ile	6	1.0
39-GCF_016403165	leu	9	1.0
39-GCF_016403165	lys	9	0.888889
39-GCF_016403165	met	7	1.0
39-GCF_016403165	phe	3	1.0
39-GCF_016403165	pro	3	1.0
39-GCF_016403165	ser	3	0.666667
39-GCF_016403165	thr	5	1.0
39-GCF_016403165	trp	6	0.666667
39-GCF_016403165	tyr	3	1.0
39-GCF_016403165	val	5	1.0
33-GCA_014643475	arg	9	0.333333
33-GCA_014643475	asn	1	1.0
33-GCA_014643475	chorismate	7	1.0
33-GCA_014643475	cys	2	1.0
33-GCA_014643475	gln	5	1.0
33-GCA_014643475	gly	1	1.0
33-GCA_014643475	his	11	0.181818
33-GCA_014643475	ile	6	1.0
33-GCA_014643475	leu	9	1.0
33-GCA_014643475	lys	9	0.888889
33-GCA_014643475	met	7	1.0
33-GCA_014643475	phe	3	1.0
33-GCA_014643475	pro	3	1.0
33-GCA_014643475	ser	3	0.666667
33-GCA_014643475	thr	5	1.0
33-GCA_014643475	trp	6	0.0
33-GCA_014643475	tyr	3	1.0
33-GCA_014643475	val	5	1.0
2-GCF_900637025	arg	9	0.444444
2-GCF_900637025	asn	4	1.0
2-GCF_900637025	chorismate	7	1.0
2-GCF_900637025	cys	2	1.0
2-GCF_900637025	gln	5	1.0
2-GCF_900637025	gly	1	1.0
2-GCF_900637025	his	11	0.0909091
2-GCF_900637025	ile	6	1.0
2-GCF_900637025	leu	9	1.0
2-GCF_900637025	lys	9	0.888889
2-GCF_900637025	met	7	1.0
2-GCF_900637025	phe	3	1.0
2-GCF_900637025	pro	3	1.0
2-GCF_900637025	ser	3	0.333333
2-GCF_900637025	thr	5	1.0
2-GCF_900637025	trp	7	1.0
2-GCF_900637025	tyr	3	1.0
2-GCF_900637025	val	5	1.0
41-GCF_016642265	arg	9	0.555556
41-GCF_016642265	asn	4	1.0
41-GCF_016642265	chorismate	7	1.0
41-GCF_016642265	cys	2	1.0
41-GCF_016642265	gln	5	1.0
41-GCF_016642265	gly	1	1.0
41-GCF_016642265	his	11	0.0909091
41-GCF_016642265	ile	6	1.0
41-GCF_016642265	leu	9	1.0
41-GCF_016642265	lys	9	0.888889
41-GCF_016642265	met	7	1.0
41-GCF_016642265	phe	3	1.0
41-GCF_016642265	pro	3	1.0
41-GCF_016642265	ser	3	0.333333
41-GCF_016642265	thr	5	1.0
41-GCF_016642265	trp	6	0.166667
41-GCF_016642265	tyr	3	1.0
41-GCF_016642265	val	5	1.0
34-GCA_900095845	arg	9	0.222222
34-GCA_900095845	asn	4	1.0
34-GCA_900095845	chorismate	7	1.0
34-GCA_900095845	cys	2	1.0
34-GCA_900095845	gln	5	1.0
34-GCA_900095845	gly	1	1.0
34-GCA_900095845	his	11	0.0909091
34-GCA_900095845	ile	6	1.0
34-GCA_900095845	leu	9	0.555556
34-GCA_900095845	lys	9	0.888889
34-GCA_900095845	met	7	1.0
34-GCA_900095845	phe	3	1.0
34-GCA_900095845	pro	3	0.0
34-GCA_900095845	ser	3	0.333333
34-GCA_900095845	thr	5	1.0
34-GCA_900095845	trp	7	0.285714
34-GCA_900095845	tyr	3	1.0
34-GCA_900095845	val	5	1.0
P3B4	arg	9	0.222222
P3B4	asn	4	1.0
P3B4	chorismate	7	1.0
P3B4	cys	2	1.0
P3B4	gln	5	1.0
P3B4	gly	1	1.0
P3B4	his	11	0.0909091
P3B4	ile	6	1.0
P3B4	leu	9	1.0
P3B4	lys	9	0.888889
P3B4	met	7	1.0
P3B4	phe	3	1.0
P3B4	pro	3	1.0
P3B4	ser	3	0.333333
P3B4	thr	5	1.0
P3B4	trp	7	1.0
P3B4	tyr	3	1.0
P3B4	val	5	1.0
43-GCF_900474985	arg	9	1.0
43-GCF_900474985	asn	4	1.0
43-GCF_900474985	chorismate	7	1.0
43-GCF_900474985	cys	2	1.0
43-GCF_900474985	gln	5	1.0
43-GCF_900474985	gly	1	1.0
43-GCF_900474985	his	11	1.0
43-GCF_900474985	ile	6	1.0
43-GCF_900474985	leu	9	1.0
43-GCF_900474985	lys	9	0.888889
43-GCF_900474985	met	7	1.0
43-GCF_900474985	phe	3	1.0
43-GCF_900474985	pro	3	1.0
43-GCF_900474985	ser	3	1.0
43-GCF_900474985	thr	5	1.0
43-GCF_900474985	trp	7	1.0
43-GCF_900474985	tyr	3	1.0
43-GCF_900474985	val	5	1.0
8-GCF_000191105	arg	9	1.0
8-GCF_000191105	asn	4	1.0
8-GCF_000191105	chorismate	7	1.0
8-GCF_000191105	cys	2	1.0
8-GCF_000191105	gln	5	1.0
8-GCF_000191105	gly	1	1.0
8-GCF_000191105	his	11	1.0
8-GCF_000191105	ile	6	1.0
8-GCF_000191105	leu	9	1.0
8-GCF_000191105	lys	9	0.888889
8-GCF_000191105	met	7	1.0
8-GCF_000191105	phe	3	1.0
8-GCF_000191105	pro	3	1.0
8-GCF_000191105	ser	3	1.0
8-GCF_000191105	thr	5	1.0
8-GCF_000191105	trp	7	1.0
8-GCF_000191105	tyr	3	1.0
8-GCF_000191105	val	5	1.0
P3E5	arg	9	0.333333
P3E5	asn	4	1.0
P3E5	chorismate	7	1.0
P3E5	cys	2	1.0
P3E5	gln	5	1.0
P3E5	gly	1	1.0
P3E5	his	11	0.181818
P3E5	ile	6	0.333333
P3E5	leu	9	0.222222
P3E5	lys	6	0.333333
P3E5	met	7	0.714286
P3E5	phe	3	1.0
P3E5	pro	3	0.0
P3E5	ser	3	0.333333
P3E5	thr	5	1.0
P3E5	trp	6	0.0
P3E5	tyr	3	1.0
P3E5	val	5	0.4
25-GCA_001469295	arg	9	1.0
25-GCA_001469295	asn	4	1.0
25-GCA_001469295	chorismate	7	1.0
25-GCA_001469295	cys	2	1.0
25-GCA_001469295	gln	5	1.0
25-GCA_001469295	gly	1	1.0
25-GCA_001469295	his	11	1.0
25-GCA_001469295	ile	9	1.0
25-GCA_001469295	leu	9	1.0
25-GCA_001469295	lys	9	0.888889
25-GCA_001469295	met	7	1.0
25-GCA_001469295	phe	3	1.0
25-GCA_001469295	pro	3	1.0
25-GCA_001469295	ser	3	0.333333
25-GCA_001469295	thr	5	1.0
25-GCA_001469295	trp	7	1.0
25-GCA_001469295	tyr	3	1.0
25-GCA_001469295	val	5	1.0
22-GCA_000747195	arg	9	1.0
22-GCA_000747195	asn	4	1.0
22-GCA_000747195	chorismate	7	1.0
22-GCA_000747195	cys	2	1.0
22-GCA_000747195	gln	5	1.0
22-GCA_000747195	gly	1	1.0
22-GCA_000747195	his	11	1.0
22-GCA_000747195	ile	6	1.0
22-GCA_000747195	leu	9	1.0
22-GCA_000747195	lys	9	0.888889
22-GCA_000747195	met	7	1.0
22-GCA_000747195	phe	3	1.0
22-GCA_000747195	pro	3	1.0
22-GCA_000747195	ser	3	0.666667
22-GCA_000747195	thr	5	1.0
22-GCA_000747195	trp	7	1.0
22-GCA_000747195	tyr	3	1.0
22-GCA_000747195	val	5	1.0
28-GCA_003626515	arg	9	0.222222
28-GCA_003626515	asn	4	1.0
28-GCA_003626515	chorismate	7	1.0
28-GCA_003626515	cys	2	1.0
28-GCA_003626515	gln	5	1.0
28-GCA_003626515	gly	1	1.0
28-GCA_003626515	his	11	0.0909091
28-GCA_003626515	ile	6	1.0
28-GCA_003626515	leu	9	1.0
28-GCA_003626515	lys	9	0.888889
28-GCA_003626515	met	7	1.0
28-GCA_003626515	phe	3	1.0
28-GCA_003626515	pro	3	1.0
28-GCA_003626515	ser	3	0.333333
28-GCA_003626515	thr	5	1.0
28-GCA_003626515	trp	7	1.0
28-GCA_003626515	tyr	3	1.0
28-GCA_003626515	val	5	1.0
10-GCF_900459125	arg	9	0.333333
10-GCF_900459125	asn	4	1.0
10-GCF_900459125	chorismate	7	1.0
10-GCF_900459125	cys	2	1.0
10-GCF_900459125	gln	5	1.0
10-GCF_900459125	gly	1	1.0
10-GCF_900459125	his	11	0.181818
10-GCF_900459125	ile	6	0.333333
10-GCF_900459125	leu	9	0.222222
10-GCF_900459125	lys	6	0.333333
10-GCF_900459125	met	7	0.714286
10-GCF_900459125	phe	3	1.0
10-GCF_900459125	pro	3	0.0
10-GCF_900459125	ser	3	0.333333
10-GCF_900459125	thr	5	1.0
10-GCF_900459125	trp	6	0.0
10-GCF_900459125	tyr	3	1.0
10-GCF_900459125	val	5	0.4
46-GCF_000148585	arg	9	0.222222
46-GCF_000148585	asn	4	1.0
46-GCF_000148585	chorismate	7	1.0
46-GCF_000148585	cys	2	1.0
46-GCF_000148585	gln	5	1.0
46-GCF_000148585	gly	1	1.0
46-GCF_000148585	his	11	0.0909091
46-GCF_000148585	ile	6	1.0
46-GCF_000148585	leu	9	1.0
46-GCF_000148585	lys	9	0.888889
46-GCF_000148585	met	7	1.0
46-GCF_000148585	phe	3	1.0
46-GCF_000148585	pro	3	1.0
46-GCF_000148585	ser	3	0.333333
46-GCF_000148585	thr	5	1.0
46-GCF_000148585	trp	7	1.0
46-GCF_000148585	tyr	3	1.0
46-GCF_000148585	val	5	1.0
12-GCA_000257785	arg	9	0.333333
12-GCA_000257785	asn	4	1.0
12-GCA_000257785	chorismate	7	1.0
12-GCA_000257785	cys	2	1.0
12-GCA_000257785	gln	5	1.0
12-GCA_000257785	gly	1	1.0
12-GCA_000257785	his	11	0.181818
12-GCA_000257785	ile	6	0.333333
12-GCA_000257785	leu	9	0.222222
12-GCA_000257785	lys	6	0.333333
12-GCA_000257785	met	7	0.714286
12-GCA_000257785	phe	3	1.0
12-GCA_000257785	pro	3	0.0
12-GCA_000257785	ser	3	0.333333
12-GCA_000257785	thr	5	1.0
12-GCA_000257785	trp	6	0.0
12-GCA_000257785	tyr	3	1.0
12-GCA_000257785	val	5	0.4
P2E5	arg	9	0.444444
P2E5	asn	4	1.0
P2E5	chorismate	7	1.0
P2E5	cys	2	1.0
P2E5	gln	5	1.0
P2E5	gly	1	1.0
P2E5	his	11	0.0909091
P2E5	ile	6	1.0
P2E5	leu	9	1.0
P2E5	lys	9	0.888889
P2E5	met	7	1.0
P2E5	phe	3	1.0
P2E5	pro	3	1.0
P2E5	ser	3	0.333333
P2E5	thr	5	1.0
P2E5	trp	7	1.0
P2E5	tyr	3	1.0
P2E5	val	5	1.0
40-GCF_016481285	arg	9	0.111111
40-GCF_016481285	asn	4	1.0
40-GCF_016481285	chorismate	7	1.0
40-GCF_016481285	cys	2	1.0
40-GCF_016481285	gln	5	1.0
40-GCF_016481285	gly	1	1.0
40-GCF_016481285	his	11	0.0909091
40-GCF_016481285	ile	6	0.166667
40-GCF_016481285	leu	9	0.111111
40-GCF_016481285	lys	6	0.333333
40-GCF_016481285	met	7	0.714286
40-GCF_016481285	phe	3	0.666667
40-GCF_016481285	pro	3	0.0
40-GCF_016481285	ser	3	1.0
40-GCF_016481285	thr	5	1.0
40-GCF_016481285	trp	6	0.166667
40-GCF_016481285	tyr	3	0.666667
40-GCF_016481285	val	5	0.2
19-GCA_000385925	arg	9	0.111111
19-GCA_000385925	asn	4	1.0
19-GCA_000385925	chorismate	7	1.0
19-GCA_000385925	cys	2	1.0
19-GCA_000385925	gln	5	1.0
19-GCA_000385925	gly	1	1.0
19-GCA_000385925	his	11	0.181818
19-GCA_000385925	ile	6	1.0
19-GCA_000385925	leu	9	1.0
19-GCA_000385925	lys	9	0.888889
19-GCA_000385925	met	7	1.0
19-GCA_000385925	phe	3	1.0
19-GCA_000385925	pro	3	1.0
19-GCA_000385925	ser	3	1.0
19-GCA_000385925	thr	5	1.0
19-GCA_000385925	trp	7	1.0
19-GCA_000385925	tyr	3	1.0
19-GCA_000385925	val	5	1.0
15-GCF_001412635	arg	9	0.333333
15-GCF_001412635	asn	4	1.0
15-GCF_001412635	chorismate	7	1.0
15-GCF_001412635	cys	2	1.0
15-GCF_001412635	gln	5	1.0
15-GCF_001412635	gly	1	1.0
15-GCF_001412635	his	11	0.181818
15-GCF_001412635	ile	6	0.333333
15-GCF_001412635	leu	9	0.222222
15-GCF_001412635	lys	9	0.888889
15-GCF_001412635	met	7	1.0
15-GCF_001412635	phe	3	1.0
15-GCF_001412635	pro	3	0.0
15-GCF_001412635	ser	3	0.333333
15-GCF_001412635	thr	5	1.0
15-GCF_001412635	trp	6	0.166667
15-GCF_001412635	tyr	3	1.0
15-GCF_001412635	val	5	0.4
20-GCA_000413475	arg	9	0.333333
20-GCA_000413475	asn	4	1.0
20-GCA_000413475	chorismate	7	1.0
20-GCA_000413475	cys	2	1.0
20-GCA_000413475	gln	5	1.0
20-GCA_000413475	gly	1	1.0
20-GCA_000413475	his	11	0.181818
20-GCA_000413475	ile	6	0.333333
20-GCA_000413475	leu	9	0.222222
20-GCA_000413475	lys	9	0.888889
20-GCA_000413475	met	7	1.0
20-GCA_000413475	phe	3	1.0
20-GCA_000413475	pro	3	0.0
20-GCA_000413475	ser	3	0.333333
20-GCA_000413475	thr	5	1.0
20-GCA_000413475	trp	6	0.0
20-GCA_000413475	tyr	3	1.0
20-GCA_000413475	val	5	0.4
P3D4	arg	9	0.222222
P3D4	asn	4	1.0
P3D4	chorismate	7	1.0
P3D4	cys	2	1.0
P3D4	gln	5	1.0
P3D4	gly	1	1.0
P3D4	his	11	0.0909091
P3D4	ile	6	1.0
P3D4	leu	9	1.0
P3D4	lys	9	0.888889
P3D4	met	7	1.0
P3D4	phe	3	1.0
P3D4	pro	3	1.0
P3D4	ser	3	0.333333
P3D4	thr	5	1.0
P3D4	trp	7	1.0
P3D4	tyr	3	1.0
P3D4	val	5	1.0
3-GCF_001071155	Biotin	10	0.3
3-GCF_001071155	Coenzyme A	9	0.666666666666667
3-GCF_001071155	Oxidative Phosphorylation	6	0.166666666666667
3-GCF_001071155	ED	4	0.5
3-GCF_001071155	EMP	7	1
3-GCF_001071155	Vitamin B6	2	0
3-GCF_001071155	TCA cycle	8	0
3-GCF_001071155	Riboflavin	6	0.166666666666667
3-GCF_001071155	Heme	8	0.125
3-GCF_001071155	Pyrimidine	6	1
3-GCF_001071155	Vitamin B12	22	0
3-GCF_001071155	NAD	5	0.4
3-GCF_001071155	Folate	7	0.714285714285714
3-GCF_001071155	Purine	10	1
3-GCF_001071155	Thiamine	5	0.2
37-GCF_003627135	Vitamin B12	22	0
37-GCF_003627135	NAD	5	0.4
37-GCF_003627135	Folate	7	0.714285714285714
37-GCF_003627135	Thiamine	5	0.2
37-GCF_003627135	Purine	10	1
37-GCF_003627135	Oxidative Phosphorylation	6	0.166666666666667
37-GCF_003627135	ED	4	0.5
37-GCF_003627135	EMP	7	1
37-GCF_003627135	Vitamin B6	2	0
37-GCF_003627135	TCA cycle	8	0
37-GCF_003627135	Riboflavin	6	0.166666666666667
37-GCF_003627135	Heme	8	0.125
37-GCF_003627135	Pyrimidine	6	1
37-GCF_003627135	Biotin	10	0.3
37-GCF_003627135	Coenzyme A	9	0.666666666666667
37-GCF_003627135	PPP	7	0.857142857142857
12-GCA_000257785	Oxidative Phosphorylation	6	0.166666666666667
12-GCA_000257785	ED	4	0.5
12-GCA_000257785	EMP	7	1
12-GCA_000257785	Vitamin B6	2	0
12-GCA_000257785	TCA cycle	8	0
12-GCA_000257785	Heme	10	0
12-GCA_000257785	Riboflavin	6	0.166666666666667
12-GCA_000257785	Pyrimidine	6	1
12-GCA_000257785	Vitamin B12	22	0
12-GCA_000257785	NAD	5	0.4
12-GCA_000257785	Folate	7	0.285714285714286
12-GCA_000257785	Purine	10	1
12-GCA_000257785	Thiamine	5	0.2
12-GCA_000257785	PPP	7	1
12-GCA_000257785	Biotin	10	0.3
12-GCA_000257785	Coenzyme A	9	0.777777777777778
P3E5	Biotin	10	0.3
P3E5	Coenzyme A	9	0.777777777777778
P3E5	PPP	7	1
P3E5	NAD	5	0.4
P3E5	Vitamin B12	22	0
P3E5	Purine	10	1
P3E5	Thiamine	5	0.2
P3E5	Folate	7	0.285714285714286
P3E5	Vitamin B6	2	0
P3E5	EMP	7	1
P3E5	ED	4	0.5
P3E5	Oxidative Phosphorylation	6	0.166666666666667
P3E5	Pyrimidine	6	1
P3E5	Riboflavin	6	0.166666666666667
P3E5	Heme	10	0
P3E5	TCA cycle	8	0
42-GCF_017315345	NAD	5	0.4
42-GCF_017315345	Vitamin B12	22	0
42-GCF_017315345	Thiamine	5	0.2
42-GCF_017315345	Purine	10	1
42-GCF_017315345	Folate	7	0.285714285714286
42-GCF_017315345	Vitamin B6	2	0
42-GCF_017315345	EMP	7	1
42-GCF_017315345	ED	4	0.5
42-GCF_017315345	Oxidative Phosphorylation	6	0.166666666666667
42-GCF_017315345	Pyrimidine	6	1
42-GCF_017315345	Heme	10	0
42-GCF_017315345	Riboflavin	6	0.166666666666667
42-GCF_017315345	TCA cycle	8	0.375
42-GCF_017315345	Biotin	10	0.3
42-GCF_017315345	Coenzyme A	9	0.777777777777778
42-GCF_017315345	PPP	7	1
15-GCF_001412635	PPP	7	1
15-GCF_001412635	Biotin	10	0.3
15-GCF_001412635	Coenzyme A	9	0.777777777777778
15-GCF_001412635	ED	4	0.5
15-GCF_001412635	Oxidative Phosphorylation	6	0.166666666666667
15-GCF_001412635	Vitamin B6	2	0
15-GCF_001412635	EMP	7	1
15-GCF_001412635	TCA cycle	8	0.375
15-GCF_001412635	Pyrimidine	6	1
15-GCF_001412635	Heme	10	0
15-GCF_001412635	Riboflavin	6	0.166666666666667
15-GCF_001412635	Vitamin B12	22	0
15-GCF_001412635	NAD	5	0.4
15-GCF_001412635	Folate	7	0.285714285714286
15-GCF_001412635	Thiamine	5	0.2
15-GCF_001412635	Purine	10	1
22-GCA_000747195	PPP	7	0.571428571428571
22-GCA_000747195	Biotin	10	0.3
22-GCA_000747195	Coenzyme A	9	0.888888888888889
22-GCA_000747195	EMP	7	1
22-GCA_000747195	Vitamin B6	2	1
22-GCA_000747195	Oxidative Phosphorylation	6	0.166666666666667
22-GCA_000747195	ED	4	0
22-GCA_000747195	Riboflavin	6	1
22-GCA_000747195	Heme	10	0
22-GCA_000747195	Pyrimidine	6	1
22-GCA_000747195	TCA cycle	8	0.375
22-GCA_000747195	NAD	5	1
22-GCA_000747195	Vitamin B12	22	0
22-GCA_000747195	Thiamine	5	0.6
22-GCA_000747195	Purine	10	1
22-GCA_000747195	Folate	5	0.6
36-GCF_001679535	PPP	7	1
36-GCF_001679535	Coenzyme A	9	0.555555555555556
36-GCF_001679535	Biotin	10	0.3
36-GCF_001679535	Heme	8	0.125
36-GCF_001679535	Riboflavin	6	1
36-GCF_001679535	Pyrimidine	6	1
36-GCF_001679535	TCA cycle	8	0
36-GCF_001679535	EMP	7	1
36-GCF_001679535	Vitamin B6	2	1
36-GCF_001679535	Oxidative Phosphorylation	6	0.166666666666667
36-GCF_001679535	ED	4	0.5
36-GCF_001679535	Purine	10	1
36-GCF_001679535	Thiamine	5	0.6
36-GCF_001679535	Folate	7	0.714285714285714
36-GCF_001679535	NAD	5	0.6
36-GCF_001679535	Vitamin B12	22	0
47-GCF_000380065	ED	4	0.5
47-GCF_000380065	Oxidative Phosphorylation	6	0.166666666666667
47-GCF_000380065	Vitamin B6	2	0
47-GCF_000380065	EMP	7	1
47-GCF_000380065	TCA cycle	8	0
47-GCF_000380065	Pyrimidine	6	1
47-GCF_000380065	Heme	10	0
47-GCF_000380065	Riboflavin	6	0.166666666666667
47-GCF_000380065	Vitamin B12	22	0
47-GCF_000380065	NAD	5	0.4
47-GCF_000380065	Folate	7	0.714285714285714
47-GCF_000380065	Purine	10	1
47-GCF_000380065	Thiamine	5	0.2
47-GCF_000380065	PPP	7	1
47-GCF_000380065	Biotin	10	0.3
47-GCF_000380065	Coenzyme A	9	0.666666666666667
28-GCA_003626515	NAD	5	0.4
28-GCA_003626515	Vitamin B12	22	0
28-GCA_003626515	Thiamine	5	0.6
28-GCA_003626515	Purine	10	1
28-GCA_003626515	Folate	7	0.714285714285714
28-GCA_003626515	EMP	7	1
28-GCA_003626515	Vitamin B6	2	1
28-GCA_003626515	Oxidative Phosphorylation	6	0.166666666666667
28-GCA_003626515	ED	4	0.5
28-GCA_003626515	Riboflavin	6	0.166666666666667
28-GCA_003626515	Heme	8	0.125
28-GCA_003626515	Pyrimidine	6	1
28-GCA_003626515	TCA cycle	8	0
28-GCA_003626515	Biotin	10	0.3
28-GCA_003626515	Coenzyme A	9	0.666666666666667
28-GCA_003626515	PPP	7	1
19-GCA_000385925	Biotin	10	0.3
19-GCA_000385925	Coenzyme A	9	0.666666666666667
19-GCA_000385925	PPP	7	1
19-GCA_000385925	Vitamin B12	22	0
19-GCA_000385925	NAD	5	0.4
19-GCA_000385925	Folate	7	0.714285714285714
19-GCA_000385925	Thiamine	5	0.2
19-GCA_000385925	Purine	10	1
19-GCA_000385925	ED	4	0.5
19-GCA_000385925	Oxidative Phosphorylation	6	0.166666666666667
19-GCA_000385925	Vitamin B6	6	0.166666666666667
19-GCA_000385925	EMP	7	1
19-GCA_000385925	TCA cycle	8	0
19-GCA_000385925	Pyrimidine	6	0.833333333333333
19-GCA_000385925	Heme	8	0.125
19-GCA_000385925	Riboflavin	6	0.166666666666667
40-GCF_016481285	PPP	7	0.571428571428571
40-GCF_016481285	Coenzyme A	9	0.555555555555556
40-GCF_016481285	Biotin	10	0.3
40-GCF_016481285	TCA cycle	8	0
40-GCF_016481285	Pyrimidine	6	0.833333333333333
40-GCF_016481285	Heme	10	0
40-GCF_016481285	Riboflavin	6	0.166666666666667
40-GCF_016481285	ED	4	0
40-GCF_016481285	Oxidative Phosphorylation	6	0.333333333333333
40-GCF_016481285	Vitamin B6	6	0.166666666666667
40-GCF_016481285	EMP	7	1
40-GCF_016481285	Folate	7	0.285714285714286
40-GCF_016481285	Purine	10	1
40-GCF_016481285	Thiamine	5	0.6
40-GCF_016481285	Vitamin B12	22	0
40-GCF_016481285	NAD	5	0.4
7-GCF_020590155	TCA cycle	8	0.375
7-GCF_020590155	Pyrimidine	6	1
7-GCF_020590155	Riboflavin	6	0.166666666666667
7-GCF_020590155	Heme	10	0
7-GCF_020590155	ED	4	0
7-GCF_020590155	Oxidative Phosphorylation	6	0.166666666666667
7-GCF_020590155	Vitamin B6	2	1
7-GCF_020590155	EMP	7	1
7-GCF_020590155	Folate	5	0.6
7-GCF_020590155	Purine	10	1
7-GCF_020590155	Thiamine	5	0.2
7-GCF_020590155	Vitamin B12	22	0
7-GCF_020590155	NAD	5	0.4
7-GCF_020590155	PPP	7	0.571428571428571
7-GCF_020590155	Coenzyme A	9	0.666666666666667
7-GCF_020590155	Biotin	10	0.3
13-GCA_000257825	Vitamin B12	22	0
13-GCA_000257825	NAD	5	0.4
13-GCA_000257825	Folate	7	0.714285714285714
13-GCA_000257825	Thiamine	5	0.6
13-GCA_000257825	Purine	10	1
13-GCA_000257825	Oxidative Phosphorylation	6	0.166666666666667
13-GCA_000257825	ED	4	0.5
13-GCA_000257825	EMP	7	1
13-GCA_000257825	Vitamin B6	2	1
13-GCA_000257825	TCA cycle	8	0
13-GCA_000257825	Heme	8	0.125
13-GCA_000257825	Riboflavin	6	1
13-GCA_000257825	Pyrimidine	6	1
13-GCA_000257825	Biotin	10	0.3
13-GCA_000257825	Coenzyme A	9	0.666666666666667
13-GCA_000257825	PPP	7	1
5-GCF_019929665	PPP	7	1
5-GCF_019929665	Coenzyme A	9	0.666666666666667
5-GCF_019929665	Biotin	10	0.3
5-GCF_019929665	Heme	10	0
5-GCF_019929665	Riboflavin	6	0.166666666666667
5-GCF_019929665	Pyrimidine	6	1
5-GCF_019929665	TCA cycle	8	0
5-GCF_019929665	EMP	7	1
5-GCF_019929665	Vitamin B6	2	1
5-GCF_019929665	Oxidative Phosphorylation	6	0.166666666666667
5-GCF_019929665	ED	4	0.5
5-GCF_019929665	Thiamine	5	0.6
5-GCF_019929665	Purine	10	1
5-GCF_019929665	Folate	7	0.714285714285714
5-GCF_019929665	NAD	5	0.4
5-GCF_019929665	Vitamin B12	22	0
30-GCA_004785935	Folate	7	0.714285714285714
30-GCA_004785935	Thiamine	5	0.2
30-GCA_004785935	Purine	10	1
30-GCA_004785935	Vitamin B12	22	0
30-GCA_004785935	NAD	5	0.4
30-GCA_004785935	TCA cycle	8	0
30-GCA_004785935	Riboflavin	6	0.166666666666667
30-GCA_004785935	Heme	8	0.125
30-GCA_004785935	Pyrimidine	6	1
30-GCA_004785935	Oxidative Phosphorylation	6	0.166666666666667
30-GCA_004785935	ED	4	0.5
30-GCA_004785935	EMP	7	1
30-GCA_004785935	Vitamin B6	2	0
30-GCA_004785935	Coenzyme A	9	0.666666666666667
30-GCA_004785935	Biotin	10	0.3
30-GCA_004785935	PPP	7	0.857142857142857
44-GCF_900475675	Biotin	10	0.3
44-GCF_900475675	Coenzyme A	9	0.777777777777778
44-GCF_900475675	PPP	7	0.571428571428571
44-GCF_900475675	NAD	5	1
44-GCF_900475675	Vitamin B12	22	0
44-GCF_900475675	Purine	10	1
44-GCF_900475675	Thiamine	5	0.2
44-GCF_900475675	Folate	5	0.6
44-GCF_900475675	Vitamin B6	2	1
44-GCF_900475675	EMP	7	1
44-GCF_900475675	ED	4	0
44-GCF_900475675	Oxidative Phosphorylation	6	0.166666666666667
44-GCF_900475675	Pyrimidine	6	1
44-GCF_900475675	Heme	10	0
44-GCF_900475675	Riboflavin	6	1
44-GCF_900475675	TCA cycle	8	0.375
27-GCA_003143695	PPP	7	1
27-GCA_003143695	Coenzyme A	9	0.666666666666667
27-GCA_003143695	Biotin	10	0.3
27-GCA_003143695	Pyrimidine	6	1
27-GCA_003143695	Riboflavin	6	1
27-GCA_003143695	Heme	8	0.125
27-GCA_003143695	TCA cycle	8	0
27-GCA_003143695	Vitamin B6	2	1
27-GCA_003143695	EMP	7	1
27-GCA_003143695	ED	4	0.5
27-GCA_003143695	Oxidative Phosphorylation	6	0.166666666666667
27-GCA_003143695	Purine	10	1
27-GCA_003143695	Thiamine	5	0.6
27-GCA_003143695	Folate	7	0.714285714285714
27-GCA_003143695	NAD	5	0.4
27-GCA_003143695	Vitamin B12	22	0
43-GCF_900474985	ED	4	0
43-GCF_900474985	Oxidative Phosphorylation	6	0.166666666666667
43-GCF_900474985	Vitamin B6	6	0.166666666666667
43-GCF_900474985	EMP	7	1
43-GCF_900474985	TCA cycle	8	0.375
43-GCF_900474985	Pyrimidine	6	1
43-GCF_900474985	Heme	8	0.125
43-GCF_900474985	Riboflavin	6	0.166666666666667
43-GCF_900474985	Vitamin B12	22	0
43-GCF_900474985	NAD	5	0.4
43-GCF_900474985	Folate	5	0.6
43-GCF_900474985	Thiamine	5	0.2
43-GCF_900474985	Purine	10	1
43-GCF_900474985	PPP	7	0.571428571428571
43-GCF_900474985	Biotin	10	0.3
43-GCF_900474985	Coenzyme A	9	0.777777777777778
10-GCF_900459125	Thiamine	5	0.2
10-GCF_900459125	Purine	10	1
10-GCF_900459125	Folate	7	0.285714285714286
10-GCF_900459125	NAD	5	0.4
10-GCF_900459125	Vitamin B12	22	0
10-GCF_900459125	Riboflavin	6	0.166666666666667
10-GCF_900459125	Heme	10	0
10-GCF_900459125	Pyrimidine	6	1
10-GCF_900459125	TCA cycle	8	0
10-GCF_900459125	EMP	7	1
10-GCF_900459125	Vitamin B6	2	0
10-GCF_900459125	Oxidative Phosphorylation	6	0.166666666666667
10-GCF_900459125	ED	4	0.5
10-GCF_900459125	Coenzyme A	9	0.777777777777778
10-GCF_900459125	Biotin	10	0.3
10-GCF_900459125	PPP	7	1
4-GCF_900636505	Vitamin B12	22	0
4-GCF_900636505	NAD	5	0.4
4-GCF_900636505	Folate	7	0.714285714285714
4-GCF_900636505	Purine	10	1
4-GCF_900636505	Thiamine	5	0.2
4-GCF_900636505	ED	4	0.5
4-GCF_900636505	Oxidative Phosphorylation	6	0.166666666666667
4-GCF_900636505	Vitamin B6	2	0
4-GCF_900636505	EMP	7	1
4-GCF_900636505	TCA cycle	8	0
4-GCF_900636505	Pyrimidine	6	1
4-GCF_900636505	Heme	10	0
4-GCF_900636505	Riboflavin	6	0.166666666666667
4-GCF_900636505	Biotin	10	0.3
4-GCF_900636505	Coenzyme A	9	0.666666666666667
4-GCF_900636505	PPP	7	0.857142857142857
8-GCF_000191105	PPP	7	1
8-GCF_000191105	Coenzyme A	9	0.666666666666667
8-GCF_000191105	Biotin	10	0.3
8-GCF_000191105	TCA cycle	8	0.375
8-GCF_000191105	Heme	10	0.6
8-GCF_000191105	Riboflavin	6	0.166666666666667
8-GCF_000191105	Pyrimidine	6	1
8-GCF_000191105	Oxidative Phosphorylation	6	0.166666666666667
8-GCF_000191105	ED	4	0.5
8-GCF_000191105	EMP	7	1
8-GCF_000191105	Vitamin B6	6	0.166666666666667
8-GCF_000191105	Folate	7	0.714285714285714
8-GCF_000191105	Thiamine	5	0.2
8-GCF_000191105	Purine	10	1
8-GCF_000191105	Vitamin B12	24	0.958333333333333
8-GCF_000191105	NAD	5	0.4
P2D11	PPP	7	0.571428571428571
P2D11	Coenzyme A	9	0.666666666666667
P2D11	Biotin	10	0.3
P2D11	Pyrimidine	6	1
P2D11	Heme	8	0.125
P2D11	Riboflavin	6	0.166666666666667
P2D11	TCA cycle	8	0.375
P2D11	Vitamin B6	2	1
P2D11	EMP	7	1
P2D11	ED	4	0
P2D11	Oxidative Phosphorylation	6	0.166666666666667
P2D11	Purine	10	1
P2D11	Thiamine	5	0.2
P2D11	Folate	5	0.6
P2D11	NAD	5	0.4
P2D11	Vitamin B12	22	0
34-GCA_900095845	Folate	7	0.714285714285714
34-GCA_900095845	Thiamine	5	0.2
34-GCA_900095845	Purine	10	1
34-GCA_900095845	Vitamin B12	22	0
34-GCA_900095845	NAD	5	0.4
34-GCA_900095845	TCA cycle	8	0
34-GCA_900095845	Heme	10	0
34-GCA_900095845	Riboflavin	6	0.166666666666667
34-GCA_900095845	Pyrimidine	6	1
34-GCA_900095845	Oxidative Phosphorylation	6	0.166666666666667
34-GCA_900095845	ED	4	0.5
34-GCA_900095845	EMP	7	1
34-GCA_900095845	Vitamin B6	2	1
34-GCA_900095845	Coenzyme A	9	0.666666666666667
34-GCA_900095845	Biotin	10	0.3
34-GCA_900095845	PPP	7	1
35-GCA_900143035	Folate	5	0.6
35-GCA_900143035	Purine	10	1
35-GCA_900143035	Thiamine	5	0.2
35-GCA_900143035	Vitamin B12	22	0
35-GCA_900143035	NAD	5	0.4
35-GCA_900143035	TCA cycle	8	0.375
35-GCA_900143035	Riboflavin	6	0.166666666666667
35-GCA_900143035	Heme	8	0.125
35-GCA_900143035	Pyrimidine	6	1
35-GCA_900143035	Oxidative Phosphorylation	6	0.166666666666667
35-GCA_900143035	ED	4	0
35-GCA_900143035	EMP	7	1
35-GCA_900143035	Vitamin B6	2	1
35-GCA_900143035	Coenzyme A	9	0.666666666666667
35-GCA_900143035	Biotin	10	0.3
35-GCA_900143035	PPP	7	0.571428571428571
26-GCA_001708305	PPP	7	1
26-GCA_001708305	Biotin	10	0.3
26-GCA_001708305	Coenzyme A	9	0.666666666666667
26-GCA_001708305	Oxidative Phosphorylation	6	0
26-GCA_001708305	ED	4	0.5
26-GCA_001708305	EMP	7	1
26-GCA_001708305	Vitamin B6	6	0.166666666666667
26-GCA_001708305	TCA cycle	8	0
26-GCA_001708305	Riboflavin	6	0.166666666666667
26-GCA_001708305	Heme	10	0.5
26-GCA_001708305	Pyrimidine	6	1
26-GCA_001708305	Vitamin B12	24	0.958333333333333
26-GCA_001708305	NAD	5	0.4
26-GCA_001708305	Folate	7	0.285714285714286
26-GCA_001708305	Purine	10	1
26-GCA_001708305	Thiamine	5	0.2
25-GCA_001469295	PPP	7	0.857142857142857
25-GCA_001469295	Biotin	10	0.3
25-GCA_001469295	Coenzyme A	9	0.666666666666667
25-GCA_001469295	Oxidative Phosphorylation	6	0.166666666666667
25-GCA_001469295	ED	4	0.5
25-GCA_001469295	EMP	7	1
25-GCA_001469295	Vitamin B6	2	0
25-GCA_001469295	TCA cycle	8	0.375
25-GCA_001469295	Riboflavin	6	0.166666666666667
25-GCA_001469295	Heme	8	0.125
25-GCA_001469295	Pyrimidine	6	1
25-GCA_001469295	Vitamin B12	22	0
25-GCA_001469295	NAD	5	0.4
25-GCA_001469295	Folate	7	0.714285714285714
25-GCA_001469295	Thiamine	5	0.2
25-GCA_001469295	Purine	10	1
2-GCF_900637025	Folate	7	0.714285714285714
2-GCF_900637025	Thiamine	5	0.6
2-GCF_900637025	Purine	10	1
2-GCF_900637025	Vitamin B12	22	0
2-GCF_900637025	NAD	5	0.4
2-GCF_900637025	TCA cycle	8	0
2-GCF_900637025	Riboflavin	6	0.166666666666667
2-GCF_900637025	Heme	8	0.125
2-GCF_900637025	Pyrimidine	6	1
2-GCF_900637025	Oxidative Phosphorylation	6	0.166666666666667
2-GCF_900637025	ED	4	0.5
2-GCF_900637025	EMP	7	1
2-GCF_900637025	Vitamin B6	2	1
2-GCF_900637025	Coenzyme A	9	0.555555555555556
2-GCF_900637025	Biotin	10	0.3
2-GCF_900637025	PPP	7	1
41-GCF_016642265	EMP	7	1
41-GCF_016642265	Vitamin B6	2	0
41-GCF_016642265	Oxidative Phosphorylation	6	0.166666666666667
41-GCF_016642265	ED	4	0.5
41-GCF_016642265	Riboflavin	6	0.166666666666667
41-GCF_016642265	Heme	10	0
41-GCF_016642265	Pyrimidine	6	1
41-GCF_016642265	TCA cycle	8	0
41-GCF_016642265	NAD	5	0.4
41-GCF_016642265	Vitamin B12	22	0
41-GCF_016642265	Thiamine	5	0.2
41-GCF_016642265	Purine	10	1
41-GCF_016642265	Folate	7	0.714285714285714
41-GCF_016642265	PPP	7	0.857142857142857
41-GCF_016642265	Biotin	10	0.3
41-GCF_016642265	Coenzyme A	9	0.666666666666667
23-GCA_000767835	EMP	7	1
23-GCA_000767835	Vitamin B6	6	0.166666666666667
23-GCA_000767835	Oxidative Phosphorylation	6	0.166666666666667
23-GCA_000767835	ED	4	0.5
23-GCA_000767835	Heme	8	0.125
23-GCA_000767835	Riboflavin	6	0.166666666666667
23-GCA_000767835	Pyrimidine	6	1
23-GCA_000767835	TCA cycle	8	0.375
23-GCA_000767835	NAD	5	0.4
23-GCA_000767835	Vitamin B12	22	0
23-GCA_000767835	Purine	10	1
23-GCA_000767835	Thiamine	5	0.2
23-GCA_000767835	Folate	7	0.714285714285714
23-GCA_000767835	PPP	7	1
23-GCA_000767835	Biotin	10	0.3
23-GCA_000767835	Coenzyme A	9	0.666666666666667
24-GCA_000785515	PPP	7	0.571428571428571
24-GCA_000785515	Coenzyme A	9	0.666666666666667
24-GCA_000785515	Biotin	10	0.3
24-GCA_000785515	Riboflavin	6	0.166666666666667
24-GCA_000785515	Heme	8	0.125
24-GCA_000785515	Pyrimidine	6	1
24-GCA_000785515	TCA cycle	8	0.375
24-GCA_000785515	EMP	7	1
24-GCA_000785515	Vitamin B6	2	1
24-GCA_000785515	Oxidative Phosphorylation	6	0.166666666666667
24-GCA_000785515	ED	4	0
24-GCA_000785515	Purine	10	1
24-GCA_000785515	Thiamine	5	0.2
24-GCA_000785515	Folate	5	0.6
24-GCA_000785515	NAD	5	0.4
24-GCA_000785515	Vitamin B12	22	0
14-GCA_000344275	PPP	7	1
14-GCA_000344275	Biotin	10	0.3
14-GCA_000344275	Coenzyme A	9	0.666666666666667
14-GCA_000344275	EMP	7	1
14-GCA_000344275	Vitamin B6	2	1
14-GCA_000344275	Oxidative Phosphorylation	6	0.166666666666667
14-GCA_000344275	ED	4	0.5
14-GCA_000344275	Heme	8	0.125
14-GCA_000344275	Riboflavin	6	0.166666666666667
14-GCA_000344275	Pyrimidine	6	1
14-GCA_000344275	TCA cycle	8	0
14-GCA_000344275	NAD	5	0.4
14-GCA_000344275	Vitamin B12	22	0
14-GCA_000344275	Thiamine	5	0.2
14-GCA_000344275	Purine	10	1
14-GCA_000344275	Folate	7	0.714285714285714
P3D4	Coenzyme A	9	0.666666666666667
P3D4	Biotin	10	0.3
P3D4	PPP	7	0.857142857142857
P3D4	Folate	7	0.714285714285714
P3D4	Thiamine	5	0.2
P3D4	Purine	10	1
P3D4	Vitamin B12	24	0.958333333333333
P3D4	NAD	5	0.4
P3D4	TCA cycle	8	0
P3D4	Riboflavin	6	0.166666666666667
P3D4	Heme	10	0.5
P3D4	Pyrimidine	6	1
P3D4	Oxidative Phosphorylation	6	0.166666666666667
P3D4	ED	4	0.5
P3D4	EMP	7	1
P3D4	Vitamin B6	2	0
P3B4	Coenzyme A	9	0.666666666666667
P3B4	Biotin	10	0.3
P3B4	PPP	7	0.857142857142857
P3B4	Purine	10	1
P3B4	Thiamine	5	0.2
P3B4	Folate	7	0.714285714285714
P3B4	NAD	5	0.4
P3B4	Vitamin B12	22	0
P3B4	Pyrimidine	6	1
P3B4	Riboflavin	6	0.166666666666667
P3B4	Heme	10	0
P3B4	TCA cycle	8	0
P3B4	Vitamin B6	2	0
P3B4	EMP	7	1
P3B4	ED	4	0.5
P3B4	Oxidative Phosphorylation	6	0.166666666666667
33-GCA_014643475	Vitamin B6	6	0.166666666666667
33-GCA_014643475	EMP	7	1
33-GCA_014643475	ED	4	0.5
33-GCA_014643475	Oxidative Phosphorylation	6	0
33-GCA_014643475	Pyrimidine	6	1
33-GCA_014643475	Riboflavin	6	0.166666666666667
33-GCA_014643475	Heme	10	0.5
33-GCA_014643475	TCA cycle	8	0
33-GCA_014643475	NAD	5	0.4
33-GCA_014643475	Vitamin B12	24	0.958333333333333
33-GCA_014643475	Thiamine	5	0.2
33-GCA_014643475	Purine	10	1
33-GCA_014643475	Folate	7	0.285714285714286
33-GCA_014643475	PPP	7	1
33-GCA_014643475	Biotin	10	0.3
33-GCA_014643475	Coenzyme A	9	0.666666666666667
9-GCF_900475445	Biotin	10	0.3
9-GCF_900475445	Coenzyme A	9	0.666666666666667
9-GCF_900475445	PPP	7	1
9-GCF_900475445	Vitamin B12	22	0
9-GCF_900475445	NAD	5	0.4
9-GCF_900475445	Folate	7	0.714285714285714
9-GCF_900475445	Thiamine	5	0.2
9-GCF_900475445	Purine	10	1
9-GCF_900475445	ED	4	0.5
9-GCF_900475445	Oxidative Phosphorylation	6	0.166666666666667
9-GCF_900475445	Vitamin B6	6	0.166666666666667
9-GCF_900475445	EMP	7	1
9-GCF_900475445	TCA cycle	8	0
9-GCF_900475445	Pyrimidine	6	0.833333333333333
9-GCF_900475445	Heme	8	0.125
9-GCF_900475445	Riboflavin	6	0.166666666666667
46-GCF_000148585	Pyrimidine	6	1
46-GCF_000148585	Riboflavin	6	0.166666666666667
46-GCF_000148585	Heme	8	0.125
46-GCF_000148585	TCA cycle	8	0
46-GCF_000148585	Vitamin B6	2	1
46-GCF_000148585	EMP	7	1
46-GCF_000148585	ED	4	0.5
46-GCF_000148585	Oxidative Phosphorylation	6	0.166666666666667
46-GCF_000148585	Thiamine	5	0.6
46-GCF_000148585	Purine	10	1
46-GCF_000148585	Folate	7	0.714285714285714
46-GCF_000148585	NAD	5	0.4
46-GCF_000148585	Vitamin B12	22	0
46-GCF_000148585	PPP	7	1
46-GCF_000148585	Coenzyme A	9	0.555555555555556
46-GCF_000148585	Biotin	10	0.3
31-GCA_006385165	Vitamin B12	22	0
31-GCA_006385165	NAD	5	0.4
31-GCA_006385165	Folate	7	0.714285714285714
31-GCA_006385165	Purine	10	1
31-GCA_006385165	Thiamine	5	0.6
31-GCA_006385165	Oxidative Phosphorylation	6	0.166666666666667
31-GCA_006385165	ED	4	0.5
31-GCA_006385165	EMP	7	0.857142857142857
31-GCA_006385165	Vitamin B6	2	1
31-GCA_006385165	TCA cycle	8	0
31-GCA_006385165	Heme	8	0.125
31-GCA_006385165	Riboflavin	6	0.166666666666667
31-GCA_006385165	Pyrimidine	6	1
31-GCA_006385165	Biotin	10	0.3
31-GCA_006385165	Coenzyme A	9	0.666666666666667
31-GCA_006385165	PPP	7	1
T369-3	TCA cycle	8	0
T369-3	Riboflavin	6	0.166666666666667
T369-3	Heme	8	0.125
T369-3	Pyrimidine	6	1
T369-3	Oxidative Phosphorylation	6	0.166666666666667
T369-3	ED	4	0.5
T369-3	EMP	7	1
T369-3	Vitamin B6	2	0
T369-3	Folate	7	0.714285714285714
T369-3	Purine	10	1
T369-3	Thiamine	5	0.2
T369-3	Vitamin B12	22	0
T369-3	NAD	5	0.4
T369-3	PPP	7	0.857142857142857
T369-3	Coenzyme A	9	0.666666666666667
T369-3	Biotin	10	0.3
39-GCF_016403165	Coenzyme A	9	0.777777777777778
39-GCF_016403165	Biotin	10	0.3
39-GCF_016403165	PPP	7	0.571428571428571
39-GCF_016403165	Folate	5	0.6
39-GCF_016403165	Purine	10	1
39-GCF_016403165	Thiamine	5	0.2
39-GCF_016403165	Vitamin B12	22	0
39-GCF_016403165	NAD	5	1
39-GCF_016403165	TCA cycle	8	0.375
39-GCF_016403165	Heme	10	0
39-GCF_016403165	Riboflavin	6	1
39-GCF_016403165	Pyrimidine	6	1
39-GCF_016403165	Oxidative Phosphorylation	6	0.166666666666667
39-GCF_016403165	ED	4	0
39-GCF_016403165	EMP	7	1
39-GCF_016403165	Vitamin B6	2	1
20-GCA_000413475	NAD	5	0.4
20-GCA_000413475	Vitamin B12	22	0
20-GCA_000413475	Purine	10	1
20-GCA_000413475	Thiamine	5	0.2
20-GCA_000413475	Folate	7	0.285714285714286
20-GCA_000413475	Vitamin B6	2	0
20-GCA_000413475	EMP	7	1
20-GCA_000413475	ED	4	0.5
20-GCA_000413475	Oxidative Phosphorylation	6	0.166666666666667
20-GCA_000413475	Pyrimidine	6	1
20-GCA_000413475	Riboflavin	6	0.166666666666667
20-GCA_000413475	Heme	8	0.125
20-GCA_000413475	TCA cycle	8	0
20-GCA_000413475	Biotin	10	0.3
20-GCA_000413475	Coenzyme A	9	0.777777777777778
20-GCA_000413475	PPP	7	1
17-GCF_000380045	Oxidative Phosphorylation	6	0.333333333333333
17-GCF_000380045	ED	4	0
17-GCF_000380045	EMP	7	1
17-GCF_000380045	Vitamin B6	6	0.166666666666667
17-GCF_000380045	TCA cycle	8	0
17-GCF_000380045	Heme	10	0
17-GCF_000380045	Riboflavin	6	0.166666666666667
17-GCF_000380045	Pyrimidine	6	0.833333333333333
17-GCF_000380045	Vitamin B12	22	0
17-GCF_000380045	NAD	5	0.4
17-GCF_000380045	Folate	7	0.285714285714286
17-GCF_000380045	Purine	10	1
17-GCF_000380045	Thiamine	5	0.2
17-GCF_000380045	PPP	7	0.571428571428571
17-GCF_000380045	Biotin	10	0.3
17-GCF_000380045	Coenzyme A	9	0.555555555555556
32-GCA_006385805	TCA cycle	8	0
32-GCA_006385805	Riboflavin	6	0.166666666666667
32-GCA_006385805	Heme	8	0.125
32-GCA_006385805	Pyrimidine	6	1
32-GCA_006385805	Oxidative Phosphorylation	6	0.166666666666667
32-GCA_006385805	ED	4	0.5
32-GCA_006385805	EMP	7	1
32-GCA_006385805	Vitamin B6	2	0
32-GCA_006385805	Folate	7	0.714285714285714
32-GCA_006385805	Thiamine	5	0.2
32-GCA_006385805	Purine	10	1
32-GCA_006385805	Vitamin B12	22	0
32-GCA_006385805	NAD	5	0.4
32-GCA_006385805	PPP	7	0.857142857142857
32-GCA_006385805	Coenzyme A	9	0.666666666666667
32-GCA_006385805	Biotin	10	0.3
6-GCF_000187585	NAD	5	0.4
6-GCF_000187585	Vitamin B12	22	0
6-GCF_000187585	Thiamine	5	0.2
6-GCF_000187585	Purine	10	1
6-GCF_000187585	Folate	7	0.714285714285714
6-GCF_000187585	EMP	7	1
6-GCF_000187585	Vitamin B6	2	1
6-GCF_000187585	Oxidative Phosphorylation	6	0.166666666666667
6-GCF_000187585	ED	4	0.5
6-GCF_000187585	Heme	8	0.125
6-GCF_000187585	Riboflavin	6	0.166666666666667
6-GCF_000187585	Pyrimidine	6	1
6-GCF_000187585	TCA cycle	8	0
6-GCF_000187585	Biotin	10	0.3
6-GCF_000187585	Coenzyme A	9	0.666666666666667
6-GCF_000187585	PPP	7	1
45-GCA_000382825	PPP	7	1
45-GCA_000382825	Biotin	10	0.3
45-GCA_000382825	Coenzyme A	9	0.666666666666667
45-GCA_000382825	Vitamin B6	2	1
45-GCA_000382825	EMP	7	1
45-GCA_000382825	ED	4	0.5
45-GCA_000382825	Oxidative Phosphorylation	6	0.166666666666667
45-GCA_000382825	Pyrimidine	6	1
45-GCA_000382825	Heme	8	0.125
45-GCA_000382825	Riboflavin	6	0.166666666666667
45-GCA_000382825	TCA cycle	8	0
45-GCA_000382825	NAD	5	0.4
45-GCA_000382825	Vitamin B12	22	0
45-GCA_000382825	Purine	10	1
45-GCA_000382825	Thiamine	5	0.6
45-GCA_000382825	Folate	7	0.714285714285714
P2E5	Pyrimidine	6	1
P2E5	Riboflavin	6	0.166666666666667
P2E5	Heme	8	0.125
P2E5	TCA cycle	8	0
P2E5	Vitamin B6	2	1
P2E5	EMP	7	1
P2E5	ED	4	0.5
P2E5	Oxidative Phosphorylation	6	0.166666666666667
P2E5	Purine	10	1
P2E5	Thiamine	5	0.6
P2E5	Folate	7	0.714285714285714
P2E5	NAD	5	0.4
P2E5	Vitamin B12	22	0
P2E5	PPP	7	1
P2E5	Coenzyme A	9	0.666666666666667
P2E5	Biotin	10	0.3
29-GCA_003627155	NAD	5	0.4
29-GCA_003627155	Vitamin B12	22	0
29-GCA_003627155	Thiamine	5	0.6
29-GCA_003627155	Purine	10	1
29-GCA_003627155	Folate	7	0.714285714285714
29-GCA_003627155	EMP	7	1
29-GCA_003627155	Vitamin B6	2	1
29-GCA_003627155	Oxidative Phosphorylation	6	0.166666666666667
29-GCA_003627155	ED	4	0.5
29-GCA_003627155	Heme	8	0.125
29-GCA_003627155	Riboflavin	6	0.166666666666667
29-GCA_003627155	Pyrimidine	6	1
29-GCA_003627155	TCA cycle	8	0
29-GCA_003627155	Biotin	10	0.3
29-GCA_003627155	Coenzyme A	9	0.666666666666667
29-GCA_003627155	PPP	7	1
16-GCF_000379985	PPP	7	0.714285714285714
16-GCF_000379985	Coenzyme A	9	0.777777777777778
16-GCF_000379985	Biotin	10	0.3
16-GCF_000379985	TCA cycle	8	0.375
16-GCF_000379985	Heme	10	0
16-GCF_000379985	Riboflavin	6	1
16-GCF_000379985	Pyrimidine	6	1
16-GCF_000379985	Oxidative Phosphorylation	6	0.166666666666667
16-GCF_000379985	ED	4	0.25
16-GCF_000379985	EMP	7	1
16-GCF_000379985	Vitamin B6	2	1
16-GCF_000379985	Folate	5	0.6
16-GCF_000379985	Purine	10	1
16-GCF_000379985	Thiamine	5	0.2
16-GCF_000379985	Vitamin B12	22	0
16-GCF_000379985	NAD	5	0.4
11-GCF_000235445	PPP	7	0.714285714285714
11-GCF_000235445	Coenzyme A	9	0.666666666666667
11-GCF_000235445	Biotin	10	0.3
11-GCF_000235445	TCA cycle	8	0.625
11-GCF_000235445	Heme	10	0.4
11-GCF_000235445	Riboflavin	6	0.833333333333333
11-GCF_000235445	Pyrimidine	6	1
11-GCF_000235445	Oxidative Phosphorylation	6	0.166666666666667
11-GCF_000235445	ED	4	0.25
11-GCF_000235445	EMP	7	1
11-GCF_000235445	Vitamin B6	2	0
11-GCF_000235445	Folate	7	0.285714285714286
11-GCF_000235445	Purine	10	0.9
11-GCF_000235445	Thiamine	5	0.6
11-GCF_000235445	Vitamin B12	22	0.909090909090909
11-GCF_000235445	NAD	5	0.4
21-GCA_000479335	PPP	7	0.857142857142857
21-GCA_000479335	Biotin	10	0.3
21-GCA_000479335	Coenzyme A	9	0.666666666666667
21-GCA_000479335	Oxidative Phosphorylation	6	0.166666666666667
21-GCA_000479335	ED	4	0.5
21-GCA_000479335	EMP	7	1
21-GCA_000479335	Vitamin B6	2	0
21-GCA_000479335	TCA cycle	8	0
21-GCA_000479335	Heme	8	0.125
21-GCA_000479335	Riboflavin	6	0.166666666666667
21-GCA_000479335	Pyrimidine	6	1
21-GCA_000479335	Vitamin B12	22	0
21-GCA_000479335	NAD	5	0.4
21-GCA_000479335	Folate	7	0.714285714285714
21-GCA_000479335	Purine	10	1
21-GCA_000479335	Thiamine	5	0.2
38-GCF_004353325	Coenzyme A	9	0.555555555555556
38-GCF_004353325	Biotin	10	0.3
38-GCF_004353325	PPP	7	1
38-GCF_004353325	Thiamine	5	0.6
38-GCF_004353325	Purine	10	1
38-GCF_004353325	Folate	7	0.714285714285714
38-GCF_004353325	NAD	5	0.4
38-GCF_004353325	Vitamin B12	22	0
38-GCF_004353325	Pyrimidine	6	1
38-GCF_004353325	Heme	8	0.125
38-GCF_004353325	Riboflavin	6	0.166666666666667
38-GCF_004353325	TCA cycle	8	0
38-GCF_004353325	Vitamin B6	2	1
38-GCF_004353325	EMP	7	1
38-GCF_004353325	ED	4	0.5
38-GCF_004353325	Oxidative Phosphorylation	6	0.166666666666667
18-GCF_900459365	PPP	7	1
18-GCF_900459365	Coenzyme A	9	0.666666666666667
18-GCF_900459365	Biotin	10	0.3
18-GCF_900459365	Riboflavin	6	0.166666666666667
18-GCF_900459365	Heme	10	0
18-GCF_900459365	Pyrimidine	6	1
18-GCF_900459365	TCA cycle	8	0
18-GCF_900459365	EMP	7	1
18-GCF_900459365	Vitamin B6	2	0
18-GCF_900459365	Oxidative Phosphorylation	6	0.166666666666667
18-GCF_900459365	ED	4	0.5
18-GCF_900459365	Thiamine	5	0.2
18-GCF_900459365	Purine	10	1
18-GCF_900459365	Folate	7	0.714285714285714
18-GCF_900459365	NAD	5	0.4
18-GCF_900459365	Vitamin B12	22	0
1-GCF_000960005	Coenzyme A	9	0.666666666666667
1-GCF_000960005	Biotin	10	0.3
1-GCF_000960005	PPP	7	1
1-GCF_000960005	Folate	7	0.714285714285714
1-GCF_000960005	Thiamine	5	0.6
1-GCF_000960005	Purine	10	1
1-GCF_000960005	Vitamin B12	22	0
1-GCF_000960005	NAD	5	0.4
1-GCF_000960005	TCA cycle	8	0
1-GCF_000960005	Heme	8	0.125
1-GCF_000960005	Riboflavin	6	0.166666666666667
1-GCF_000960005	Pyrimidine	6	1
1-GCF_000960005	Oxidative Phosphorylation	6	0.166666666666667
1-GCF_000960005	ED	4	0.5
1-GCF_000960005	EMP	7	1
1-GCF_000960005	Vitamin B6	2	1
1-GCF_000960005	CONJ	2	1.000
1-GCF_000960005	T1SS	3	0.333
1-GCF_000960005	T2SS	9	0.077
1-GCF_000960005	T4SS-typeB	3	0.067
1-GCF_000960005	T4SS-typeC	3	0.091
1-GCF_000960005	T4SS-typeF	3	0.059
1-GCF_000960005	T4SS-typeG	3	0.043
1-GCF_000960005	T4SS-typeI	3	0.056
1-GCF_000960005	T4SS-typeT	3	0.083
1-GCF_000960005	pT4SSi	1	0.059
1-GCF_000960005	pT4SSt	1	0.091
25-GCA_001469295	CONJ	2	1.000
25-GCA_001469295	T1SS	3	0.333
25-GCA_001469295	T2SS	9	0.077
25-GCA_001469295	T4SS-typeB	3	0.067
25-GCA_001469295	T4SS-typeC	3	0.091
25-GCA_001469295	T4SS-typeF	3	0.059
25-GCA_001469295	T4SS-typeG	3	0.043
25-GCA_001469295	T4SS-typeI	3	0.056
25-GCA_001469295	T4SS-typeT	3	0.083
25-GCA_001469295	pT4SSi	1	0.059
25-GCA_001469295	pT4SSt	1	0.091
47-GCF_000380065	CONJ	2	0.667
47-GCF_000380065	T1SS	3	0.333
47-GCF_000380065	T2SS	9	0.077
31-GCA_006385165	CONJ	2	0.333
31-GCA_006385165	T1SS	3	0.333
31-GCA_006385165	T2SS	9	0.077
31-GCA_006385165	T4SS-typeB	3	0.067
31-GCA_006385165	T4SS-typeC	3	0.091
31-GCA_006385165	T4SS-typeF	3	0.059
31-GCA_006385165	T4SS-typeG	3	0.043
31-GCA_006385165	T4SS-typeI	3	0.056
31-GCA_006385165	T4SS-typeT	3	0.083
31-GCA_006385165	pT4SSi	1	0.059
31-GCA_006385165	pT4SSt	1	0.091
10-GCF_900459125	CONJ	2	1.000
10-GCF_900459125	T1SS	3	0.333
10-GCF_900459125	T2SS	9	0.077
10-GCF_900459125	T4SS-typeB	3	0.067
10-GCF_900459125	T4SS-typeC	3	0.091
10-GCF_900459125	T4SS-typeF	3	0.059
10-GCF_900459125	T4SS-typeG	3	0.043
10-GCF_900459125	T4SS-typeI	3	0.056
10-GCF_900459125	T4SS-typeT	3	0.083
10-GCF_900459125	pT4SSi	1	0.059
10-GCF_900459125	pT4SSt	1	0.091
24-GCA_000785515	CONJ	2	1.000
24-GCA_000785515	T1SS	3	0.333
24-GCA_000785515	T2SS	9	0.077
24-GCA_000785515	T4SS-typeB	3	0.067
24-GCA_000785515	T4SS-typeC	3	0.091
24-GCA_000785515	T4SS-typeF	3	0.059
24-GCA_000785515	T4SS-typeG	3	0.043
24-GCA_000785515	T4SS-typeI	3	0.056
24-GCA_000785515	T4SS-typeT	3	0.083
24-GCA_000785515	pT4SSi	1	0.059
24-GCA_000785515	pT4SSt	1	0.091
17-GCF_000380045	T1SS	3	0.333
17-GCF_000380045	T2SS	9	0.077
5-GCF_019929665	CONJ	2	1.000
5-GCF_019929665	T1SS	3	0.333
5-GCF_019929665	T2SS	9	0.077
5-GCF_019929665	T4SS-typeB	3	0.067
5-GCF_019929665	T4SS-typeC	3	0.091
5-GCF_019929665	T4SS-typeF	3	0.059
5-GCF_019929665	T4SS-typeG	3	0.043
5-GCF_019929665	T4SS-typeI	3	0.056
5-GCF_019929665	T4SS-typeT	3	0.083
5-GCF_019929665	pT4SSi	1	0.059
5-GCF_019929665	pT4SSt	1	0.091
33-GCA_014643475	CONJ	2	0.333
33-GCA_014643475	T1SS	3	0.333
33-GCA_014643475	T2SS	9	0.077
P2E5	CONJ	2	1.000
P2E5	T1SS	3	0.333
P2E5	T2SS	9	0.077
P2E5	T4P	10	0.091
P2E5	T4SS-typeB	3	0.067
P2E5	T4SS-typeC	3	0.091
P2E5	T4SS-typeF	3	0.059
P2E5	T4SS-typeG	3	0.043
P2E5	T4SS-typeI	3	0.056
P2E5	T4SS-typeT	3	0.083
P2E5	pT4SSi	1	0.059
P2E5	pT4SSt	1	0.091
22-GCA_000747195	T1SS	3	0.333
22-GCA_000747195	T2SS	9	0.077
19-GCA_000385925	CONJ	2	1.000
19-GCA_000385925	T1SS	3	0.333
19-GCA_000385925	T2SS	9	0.077
19-GCA_000385925	T4SS-typeB	3	0.067
19-GCA_000385925	T4SS-typeC	3	0.091
19-GCA_000385925	T4SS-typeF	3	0.059
19-GCA_000385925	T4SS-typeG	3	0.043
19-GCA_000385925	T4SS-typeI	3	0.056
19-GCA_000385925	T4SS-typeT	3	0.083
19-GCA_000385925	pT4SSi	1	0.059
19-GCA_000385925	pT4SSt	1	0.091
23-GCA_000767835	CONJ	2	1.000
23-GCA_000767835	T1SS	3	0.333
23-GCA_000767835	T2SS	9	0.077
23-GCA_000767835	T4SS-typeB	3	0.067
23-GCA_000767835	T4SS-typeC	3	0.091
23-GCA_000767835	T4SS-typeF	3	0.059
23-GCA_000767835	T4SS-typeG	3	0.043
23-GCA_000767835	T4SS-typeI	3	0.056
23-GCA_000767835	T4SS-typeT	3	0.083
23-GCA_000767835	pT4SSi	1	0.059
23-GCA_000767835	pT4SSt	1	0.091
26-GCA_001708305	CONJ	2	0.333
26-GCA_001708305	T1SS	3	0.333
26-GCA_001708305	T2SS	9	0.077
14-GCA_000344275	CONJ	2	1.000
14-GCA_000344275	T1SS	3	0.333
14-GCA_000344275	T2SS	9	0.077
14-GCA_000344275	T4SS-typeB	3	0.133
14-GCA_000344275	T4SS-typeC	3	0.182
14-GCA_000344275	T4SS-typeF	3	0.118
14-GCA_000344275	T4SS-typeG	3	0.087
14-GCA_000344275	T4SS-typeI	3	0.111
14-GCA_000344275	T4SS-typeT	3	0.167
14-GCA_000344275	pT4SSi	1	0.118
14-GCA_000344275	pT4SSt	1	0.182
46-GCF_000148585	CONJ	2	0.333
46-GCF_000148585	T1SS	3	0.333
46-GCF_000148585	T2SS	9	0.077
P3D4	CONJ	2	1.000
P3D4	T1SS	3	0.333
P3D4	T2SS	9	0.077
P3D4	T4SS-typeB	3	0.067
P3D4	T4SS-typeC	3	0.091
P3D4	T4SS-typeF	3	0.059
P3D4	T4SS-typeG	3	0.043
P3D4	T4SS-typeI	3	0.056
P3D4	T4SS-typeT	3	0.083
P3D4	pT4SSi	1	0.059
P3D4	pT4SSt	1	0.091
15-GCF_001412635	CONJ	2	1.000
15-GCF_001412635	T1SS	3	0.333
15-GCF_001412635	T2SS	9	0.077
15-GCF_001412635	T4SS-typeB	3	0.067
15-GCF_001412635	T4SS-typeC	3	0.091
15-GCF_001412635	T4SS-typeF	3	0.059
15-GCF_001412635	T4SS-typeG	3	0.043
15-GCF_001412635	T4SS-typeI	3	0.056
15-GCF_001412635	T4SS-typeT	3	0.083
15-GCF_001412635	pT4SSi	1	0.059
15-GCF_001412635	pT4SSt	1	0.091
28-GCA_003626515	CONJ	2	1.000
28-GCA_003626515	T1SS	3	0.333
28-GCA_003626515	T2SS	9	0.077
28-GCA_003626515	T4SS-typeB	3	0.067
28-GCA_003626515	T4SS-typeC	3	0.091
28-GCA_003626515	T4SS-typeF	3	0.059
28-GCA_003626515	T4SS-typeG	3	0.043
28-GCA_003626515	T4SS-typeI	3	0.056
28-GCA_003626515	T4SS-typeT	3	0.083
28-GCA_003626515	pT4SSi	1	0.059
28-GCA_003626515	pT4SSt	1	0.091
9-GCF_900475445	CONJ	2	1.000
9-GCF_900475445	T1SS	3	0.333
9-GCF_900475445	T2SS	9	0.077
9-GCF_900475445	T4SS-typeB	3	0.067
9-GCF_900475445	T4SS-typeC	3	0.091
9-GCF_900475445	T4SS-typeF	3	0.059
9-GCF_900475445	T4SS-typeG	3	0.043
9-GCF_900475445	T4SS-typeI	3	0.056
9-GCF_900475445	T4SS-typeT	3	0.083
9-GCF_900475445	pT4SSi	1	0.059
9-GCF_900475445	pT4SSt	1	0.091
34-GCA_900095845	CONJ	2	1.000
34-GCA_900095845	T1SS	3	0.333
34-GCA_900095845	T2SS	9	0.077
34-GCA_900095845	T4SS-typeB	3	0.067
34-GCA_900095845	T4SS-typeC	3	0.091
34-GCA_900095845	T4SS-typeF	3	0.059
34-GCA_900095845	T4SS-typeG	3	0.043
34-GCA_900095845	T4SS-typeI	3	0.056
34-GCA_900095845	T4SS-typeT	3	0.083
34-GCA_900095845	pT4SSi	1	0.059
34-GCA_900095845	pT4SSt	1	0.091
2-GCF_900637025	CONJ	2	1.000
2-GCF_900637025	T1SS	3	0.333
2-GCF_900637025	T2SS	9	0.077
2-GCF_900637025	T4SS-typeB	3	0.067
2-GCF_900637025	T4SS-typeC	3	0.091
2-GCF_900637025	T4SS-typeF	3	0.059
2-GCF_900637025	T4SS-typeG	3	0.043
2-GCF_900637025	T4SS-typeI	3	0.056
2-GCF_900637025	T4SS-typeT	3	0.083
2-GCF_900637025	pT4SSi	1	0.059
2-GCF_900637025	pT4SSt	1	0.091
36-GCF_001679535	CONJ	2	0.333
36-GCF_001679535	T1SS	3	0.333
36-GCF_001679535	T2SS	9	0.077
39-GCF_016403165	CONJ	2	1.000
39-GCF_016403165	T1SS	3	0.333
39-GCF_016403165	T2SS	9	0.077
39-GCF_016403165	T4SS-typeB	3	0.067
39-GCF_016403165	T4SS-typeC	3	0.091
39-GCF_016403165	T4SS-typeF	3	0.059
39-GCF_016403165	T4SS-typeG	3	0.043
39-GCF_016403165	T4SS-typeI	3	0.056
39-GCF_016403165	T4SS-typeT	3	0.167
39-GCF_016403165	pT4SSi	1	0.059
39-GCF_016403165	pT4SSt	1	0.182
43-GCF_900474985	CONJ	2	1.000
43-GCF_900474985	T1SS	3	0.333
43-GCF_900474985	T2SS	9	0.077
43-GCF_900474985	T4SS-typeB	3	0.067
43-GCF_900474985	T4SS-typeC	3	0.091
43-GCF_900474985	T4SS-typeF	3	0.059
43-GCF_900474985	T4SS-typeG	3	0.043
43-GCF_900474985	T4SS-typeI	3	0.056
43-GCF_900474985	T4SS-typeT	3	0.083
43-GCF_900474985	pT4SSi	1	0.059
43-GCF_900474985	pT4SSt	1	0.091
29-GCA_003627155	CONJ	2	1.000
29-GCA_003627155	T1SS	3	0.333
29-GCA_003627155	T2SS	9	0.077
29-GCA_003627155	T4SS-typeB	3	0.067
29-GCA_003627155	T4SS-typeC	3	0.091
29-GCA_003627155	T4SS-typeF	3	0.059
29-GCA_003627155	T4SS-typeG	3	0.043
29-GCA_003627155	T4SS-typeI	3	0.056
29-GCA_003627155	T4SS-typeT	3	0.083
29-GCA_003627155	pT4SSi	1	0.059
29-GCA_003627155	pT4SSt	1	0.091
27-GCA_003143695	CONJ	2	1.000
27-GCA_003143695	T1SS	3	0.333
27-GCA_003143695	T2SS	9	0.077
27-GCA_003143695	T4SS-typeB	3	0.067
27-GCA_003143695	T4SS-typeC	3	0.091
27-GCA_003143695	T4SS-typeF	3	0.059
27-GCA_003143695	T4SS-typeG	3	0.043
27-GCA_003143695	T4SS-typeI	3	0.056
27-GCA_003143695	T4SS-typeT	3	0.083
27-GCA_003143695	pT4SSi	1	0.059
27-GCA_003143695	pT4SSt	1	0.091
P3E5	CONJ	2	1.000
P3E5	T1SS	3	0.333
P3E5	T2SS	9	0.077
P3E5	T4SS-typeB	3	0.067
P3E5	T4SS-typeC	3	0.091
P3E5	T4SS-typeF	3	0.059
P3E5	T4SS-typeG	3	0.043
P3E5	T4SS-typeI	3	0.056
P3E5	T4SS-typeT	3	0.083
P3E5	pT4SSi	1	0.059
P3E5	pT4SSt	1	0.091
P3B4	CONJ	2	1.000
P3B4	T1SS	3	0.333
P3B4	T2SS	9	0.077
P3B4	T4SS-typeB	3	0.067
P3B4	T4SS-typeC	3	0.091
P3B4	T4SS-typeF	3	0.059
P3B4	T4SS-typeG	3	0.043
P3B4	T4SS-typeI	3	0.056
P3B4	T4SS-typeT	3	0.083
P3B4	pT4SSi	1	0.059
P3B4	pT4SSt	1	0.091
30-GCA_004785935	CONJ	2	1.000
30-GCA_004785935	T1SS	3	0.333
30-GCA_004785935	T2SS	9	0.077
30-GCA_004785935	T4SS-typeB	3	0.067
30-GCA_004785935	T4SS-typeC	3	0.091
30-GCA_004785935	T4SS-typeF	3	0.059
30-GCA_004785935	T4SS-typeG	3	0.043
30-GCA_004785935	T4SS-typeI	3	0.056
30-GCA_004785935	T4SS-typeT	3	0.083
30-GCA_004785935	pT4SSi	1	0.059
30-GCA_004785935	pT4SSt	1	0.091
11-GCF_000235445	CONJ	2	1.000
11-GCF_000235445	T1SS	3	0.333
11-GCF_000235445	T3SS	9	0.111
11-GCF_000235445	T4SS-typeB	3	0.133
11-GCF_000235445	T4SS-typeC	3	0.182
11-GCF_000235445	T4SS-typeF	3	0.118
11-GCF_000235445	T4SS-typeG	3	0.087
11-GCF_000235445	T4SS-typeI	3	0.111
11-GCF_000235445	T4SS-typeT	3	0.167
11-GCF_000235445	T6SSi	14	0.071
11-GCF_000235445	T6SSiii	12	0.083
11-GCF_000235445	Tad	6	0.556
11-GCF_000235445	pT4SSi	1	0.118
11-GCF_000235445	pT4SSt	1	0.182
40-GCF_016481285	T1SS	3	0.333
40-GCF_016481285	T2SS	9	0.077
13-GCA_000257825	CONJ	2	1.000
13-GCA_000257825	T1SS	3	0.333
13-GCA_000257825	T2SS	9	0.077
13-GCA_000257825	T4P	10	0.091
13-GCA_000257825	T4SS-typeB	3	0.067
13-GCA_000257825	T4SS-typeC	3	0.091
13-GCA_000257825	T4SS-typeF	3	0.059
13-GCA_000257825	T4SS-typeG	3	0.043
13-GCA_000257825	T4SS-typeI	3	0.056
13-GCA_000257825	T4SS-typeT	3	0.083
13-GCA_000257825	pT4SSi	1	0.059
13-GCA_000257825	pT4SSt	1	0.091
32-GCA_006385805	CONJ	2	0.333
32-GCA_006385805	T1SS	3	0.333
32-GCA_006385805	T2SS	9	0.077
T369-3	CONJ	2	1.000
T369-3	T1SS	3	0.333
T369-3	T2SS	9	0.077
T369-3	T4SS-typeB	3	0.067
T369-3	T4SS-typeC	3	0.091
T369-3	T4SS-typeF	3	0.059
T369-3	T4SS-typeG	3	0.043
T369-3	T4SS-typeI	3	0.056
T369-3	T4SS-typeT	3	0.083
T369-3	pT4SSi	1	0.059
T369-3	pT4SSt	1	0.091
8-GCF_000191105	T1SS	3	0.333
8-GCF_000191105	T2SS	9	0.231
8-GCF_000191105	T4P	10	0.364
18-GCF_900459365	CONJ	2	0.667
18-GCF_900459365	T1SS	3	0.333
18-GCF_900459365	T2SS	9	0.077
3-GCF_001071155	CONJ	2	1.000
3-GCF_001071155	T1SS	3	0.333
3-GCF_001071155	T2SS	9	0.077
3-GCF_001071155	T4SS-typeB	3	0.067
3-GCF_001071155	T4SS-typeC	3	0.091
3-GCF_001071155	T4SS-typeF	3	0.059
3-GCF_001071155	T4SS-typeG	3	0.043
3-GCF_001071155	T4SS-typeI	3	0.056
3-GCF_001071155	T4SS-typeT	3	0.083
3-GCF_001071155	pT4SSi	1	0.059
3-GCF_001071155	pT4SSt	1	0.091
37-GCF_003627135	CONJ	2	1.000
37-GCF_003627135	T1SS	3	0.333
37-GCF_003627135	T2SS	9	0.077
37-GCF_003627135	T4SS-typeB	3	0.067
37-GCF_003627135	T4SS-typeC	3	0.091
37-GCF_003627135	T4SS-typeF	3	0.059
37-GCF_003627135	T4SS-typeG	3	0.043
37-GCF_003627135	T4SS-typeI	3	0.056
37-GCF_003627135	T4SS-typeT	3	0.083
37-GCF_003627135	pT4SSi	1	0.059
37-GCF_003627135	pT4SSt	1	0.091
P2D11	CONJ	2	1.000
P2D11	T1SS	3	0.333
P2D11	T2SS	9	0.077
P2D11	T4SS-typeB	3	0.067
P2D11	T4SS-typeC	3	0.091
P2D11	T4SS-typeF	3	0.059
P2D11	T4SS-typeG	3	0.043
P2D11	T4SS-typeI	3	0.056
P2D11	T4SS-typeT	3	0.083
P2D11	pT4SSi	1	0.059
P2D11	pT4SSt	1	0.091
42-GCF_017315345	CONJ	2	1.000
42-GCF_017315345	T1SS	3	0.333
42-GCF_017315345	T2SS	9	0.077
42-GCF_017315345	T4SS-typeB	3	0.133
42-GCF_017315345	T4SS-typeC	3	0.182
42-GCF_017315345	T4SS-typeF	3	0.118
42-GCF_017315345	T4SS-typeG	3	0.087
42-GCF_017315345	T4SS-typeI	3	0.111
42-GCF_017315345	T4SS-typeT	3	0.167
42-GCF_017315345	pT4SSi	1	0.118
42-GCF_017315345	pT4SSt	1	0.182
6-GCF_000187585	CONJ	2	1.000
6-GCF_000187585	T1SS	3	0.333
6-GCF_000187585	T2SS	9	0.077
6-GCF_000187585	T4SS-typeB	3	0.067
6-GCF_000187585	T4SS-typeC	3	0.091
6-GCF_000187585	T4SS-typeF	3	0.059
6-GCF_000187585	T4SS-typeG	3	0.043
6-GCF_000187585	T4SS-typeI	3	0.056
6-GCF_000187585	T4SS-typeT	3	0.083
6-GCF_000187585	pT4SSi	1	0.059
6-GCF_000187585	pT4SSt	1	0.091
44-GCF_900475675	CONJ	2	0.333
44-GCF_900475675	T1SS	3	0.333
44-GCF_900475675	T2SS	9	0.077
20-GCA_000413475	CONJ	2	1.000
20-GCA_000413475	T1SS	3	0.333
20-GCA_000413475	T2SS	9	0.077
20-GCA_000413475	T4SS-typeB	3	0.067
20-GCA_000413475	T4SS-typeC	3	0.091
20-GCA_000413475	T4SS-typeF	3	0.059
20-GCA_000413475	T4SS-typeG	3	0.043
20-GCA_000413475	T4SS-typeI	3	0.056
20-GCA_000413475	T4SS-typeT	3	0.167
20-GCA_000413475	pT4SSi	1	0.059
20-GCA_000413475	pT4SSt	1	0.182
16-GCF_000379985	CONJ	2	1.000
16-GCF_000379985	T1SS	3	0.333
16-GCF_000379985	T2SS	9	0.077
16-GCF_000379985	T4SS-typeB	3	0.067
16-GCF_000379985	T4SS-typeC	3	0.091
16-GCF_000379985	T4SS-typeF	3	0.059
16-GCF_000379985	T4SS-typeG	3	0.043
16-GCF_000379985	T4SS-typeI	3	0.056
16-GCF_000379985	T4SS-typeT	3	0.083
16-GCF_000379985	pT4SSi	1	0.059
16-GCF_000379985	pT4SSt	1	0.091
38-GCF_004353325	CONJ	2	1.000
38-GCF_004353325	T1SS	3	0.333
38-GCF_004353325	T2SS	9	0.077
38-GCF_004353325	T4SS-typeB	3	0.067
38-GCF_004353325	T4SS-typeC	3	0.091
38-GCF_004353325	T4SS-typeF	3	0.059
38-GCF_004353325	T4SS-typeG	3	0.043
38-GCF_004353325	T4SS-typeI	3	0.056
38-GCF_004353325	T4SS-typeT	3	0.083
38-GCF_004353325	pT4SSi	1	0.059
38-GCF_004353325	pT4SSt	1	0.091
12-GCA_000257785	CONJ	2	1.000
12-GCA_000257785	T1SS	3	0.333
12-GCA_000257785	T2SS	9	0.077
12-GCA_000257785	T4SS-typeB	3	0.067
12-GCA_000257785	T4SS-typeC	3	0.091
12-GCA_000257785	T4SS-typeF	3	0.059
12-GCA_000257785	T4SS-typeG	3	0.043
12-GCA_000257785	T4SS-typeI	3	0.056
12-GCA_000257785	T4SS-typeT	3	0.083
12-GCA_000257785	pT4SSi	1	0.059
12-GCA_000257785	pT4SSt	1	0.091
21-GCA_000479335	CONJ	2	1.000
21-GCA_000479335	T1SS	3	0.333
21-GCA_000479335	T2SS	9	0.077
21-GCA_000479335	T4SS-typeB	3	0.067
21-GCA_000479335	T4SS-typeC	3	0.091
21-GCA_000479335	T4SS-typeF	3	0.059
21-GCA_000479335	T4SS-typeG	3	0.043
21-GCA_000479335	T4SS-typeI	3	0.056
21-GCA_000479335	T4SS-typeT	3	0.083
21-GCA_000479335	pT4SSi	1	0.059
21-GCA_000479335	pT4SSt	1	0.091
45-GCA_000382825	CONJ	2	1.000
45-GCA_000382825	T1SS	3	0.333
45-GCA_000382825	T2SS	9	0.077
45-GCA_000382825	T4SS-typeB	3	0.067
45-GCA_000382825	T4SS-typeC	3	0.091
45-GCA_000382825	T4SS-typeF	3	0.059
45-GCA_000382825	T4SS-typeG	3	0.043
45-GCA_000382825	T4SS-typeI	3	0.056
45-GCA_000382825	T4SS-typeT	3	0.083
45-GCA_000382825	pT4SSi	1	0.059
45-GCA_000382825	pT4SSt	1	0.091
35-GCA_900143035	CONJ	2	1.000
35-GCA_900143035	T1SS	3	0.333
35-GCA_900143035	T2SS	9	0.077
35-GCA_900143035	T4SS-typeB	3	0.067
35-GCA_900143035	T4SS-typeC	3	0.091
35-GCA_900143035	T4SS-typeF	3	0.059
35-GCA_900143035	T4SS-typeG	3	0.043
35-GCA_900143035	T4SS-typeI	3	0.056
35-GCA_900143035	T4SS-typeT	3	0.083
35-GCA_900143035	pT4SSi	1	0.059
35-GCA_900143035	pT4SSt	1	0.091
7-GCF_020590155	CONJ	2	1.000
7-GCF_020590155	T1SS	3	0.333
7-GCF_020590155	T2SS	9	0.077
7-GCF_020590155	T4SS-typeB	3	0.067
7-GCF_020590155	T4SS-typeC	3	0.091
7-GCF_020590155	T4SS-typeF	3	0.059
7-GCF_020590155	T4SS-typeG	3	0.043
7-GCF_020590155	T4SS-typeI	3	0.056
7-GCF_020590155	T4SS-typeT	3	0.083
7-GCF_020590155	pT4SSi	1	0.059
7-GCF_020590155	pT4SSt	1	0.091
41-GCF_016642265	CONJ	2	1.000
41-GCF_016642265	T1SS	3	0.333
41-GCF_016642265	T2SS	9	0.077
41-GCF_016642265	T4SS-typeB	3	0.067
41-GCF_016642265	T4SS-typeC	3	0.091
41-GCF_016642265	T4SS-typeF	3	0.059
41-GCF_016642265	T4SS-typeG	3	0.043
41-GCF_016642265	T4SS-typeI	3	0.056
41-GCF_016642265	T4SS-typeT	3	0.083
41-GCF_016642265	pT4SSi	1	0.059
41-GCF_016642265	pT4SSt	1	0.091
4-GCF_900636505	CONJ	2	0.667
4-GCF_900636505	T1SS	3	0.333
4-GCF_900636505	T2SS	9	0.077
